# NetVA: An R Package for Network Vulnerability and Influence Analysis

**DOI:** 10.1101/2023.07.31.551200

**Authors:** Swapnil Kumar, Grace Pauline, Vaibhav Vindal

## Abstract

In biological network analysis, identifying key molecules plays a decisive role in the development of potential diagnostic and therapeutic candidates. Among various approaches of network analysis, network vulnerability analysis is quite important, as it assesses significant associations between topological properties and the functional essentiality of a network. Further, some node centralities are also used to screen out key molecules. Among these node centralities, escape velocity centrality (EVC), and its extended version (EVC+) outperform others, *viz*., Degree, Betweenness, and Clustering coefficient. Keeping this in mind, we aimed to develop a first-of-its-kind R package named NetVA, which analyzes networks to identify key molecular players through network vulnerability and EVC+-based approaches. To demonstrate the application and relevance of our package in network analysis, previously published and publicly available protein-protein interactions (PPIs) data of human breast cancer were analyzed. This resulted in identifying some most important proteins. These included essential proteins, non-essential proteins, hubs, and bottlenecks, which play vital roles in breast cancer development. Thus, the NetVA package, available at https://github.com/kr-swapnil/NetVA with a detailed tutorial to download and use, assists in predicting potential candidates for therapeutic and diagnostic purposes by exploring various topological features of a disease-specific PPIs network.

## Supplementary Table S1 for "NetVA: An R Package for Network Vulnerability and Influence Analysis"

### Sheet: netva_result_new
Table S1. Topological properties of all nodes i.e. proteins present in the network
Protein	Average betweenness	Average closeness	Average node connectivity	Average path length	Articulation point	Centralization	Clustering coefficient	Global efficiency	Heterogeneity	Network density	Network diameter
DLG4	7310.93	4.03685e-05	27.124	2.38033	2	0.773372	0.0316813	0.43977	3.67075	0.00256008	6
ARHGAP5	7312.96	4.03627e-05	27.1314	2.38046	1	0.773371	0.031683	0.439834	3.66993	0.00256077	6
ERBB2	7313.25	4.0362e-05	27.0993	2.38051	1	0.773374	0.0316492	0.439825	3.67353	0.00255774	6
TXNIP	7313	4.03626e-05	27.1293	2.38046	1	0.773371	0.0316835	0.439833	3.6701	0.00256058	6
DAB2	7313.03	4.03625e-05	27.121	2.38047	1	0.773372	0.0316769	0.439832	3.67113	0.00255979	6
DGCR2	7312.1	4.03653e-05	27.1325	2.38029	1	0.773466	0.0316785	0.43986	3.67009	0.00256088	6
SYK	7310.92	4.03685e-05	27.118	2.38033	2	0.773373	0.0316648	0.43977	3.67145	0.00255951	6
HNRNPK	7313.18	4.03621e-05	27.0927	2.3805	1	0.773375	0.0315277	0.439827	3.67325	0.00255712	6
EZH2	7313.41	4.03615e-05	27.0851	2.38054	1	0.773376	0.0316118	0.43982	3.67464	0.00255641	6
VAV1	7313.01	4.03626e-05	27.121	2.38046	1	0.773372	0.0316706	0.439832	3.67116	0.00255979	6
SIAH2	7313.01	4.03626e-05	27.1216	2.38046	1	0.773372	0.0316797	0.439832	3.67119	0.00255984	6
ARHGDIB	7313	4.03626e-05	27.131	2.38046	1	0.773371	0.031684	0.439833	3.66992	0.00256074	6
FAM175B	7313	4.03626e-05	27.1299	2.38046	1	0.773371	0.0316829	0.439833	3.67004	0.00256063	6
ACBD3	7313	4.03626e-05	27.1291	2.38046	1	0.773371	0.0316828	0.439833	3.67013	0.00256056	6
SF3A2	7313.03	4.03625e-05	27.1082	2.38047	1	0.773373	0.0316146	0.439831	3.67241	0.00255858	6
ACOX3	7312.96	4.03628e-05	27.1325	2.38045	1	0.773371	0.0316829	0.439834	3.6698	0.00256088	6
RNF111	7313	4.03626e-05	27.1242	2.38046	1	0.773372	0.0316784	0.439833	3.67067	0.00256009	6
LAPTM5	7312.97	4.03627e-05	27.128	2.38046	1	0.773372	0.0316822	0.439834	3.67038	0.00256045	6
SNRNP70	7313.06	4.03624e-05	27.114	2.38047	1	0.773373	0.0316356	0.439831	3.6714	0.00255913	6
ZFYVE9	7312.99	4.03627e-05	27.1251	2.38046	1	0.773372	0.0316809	0.439833	3.67073	0.00256018	6
ETS2	7312.98	4.03627e-05	27.1291	2.38046	1	0.773371	0.0316816	0.439833	3.67013	0.00256056	6
SMAD7	7313.07	4.03625e-05	27.1182	2.38048	1	0.773373	0.0316721	0.439831	3.67146	0.00255952	6
GRB10	7313.04	4.03625e-05	27.1265	2.38047	1	0.773372	0.0316799	0.439832	3.67042	0.00256031	6
KIT	7313	4.03626e-05	27.1204	2.38046	1	0.773372	0.0316689	0.439833	3.67131	0.00255974	6
NOTCH4	7312.97	4.03627e-05	27.1314	2.38046	1	0.773371	0.0316835	0.439834	3.66989	0.00256077	6
PIM1	7313.04	4.03625e-05	27.1267	2.38047	1	0.773372	0.0316832	0.439832	3.67035	0.00256033	6
RAB8A	7313.09	4.03624e-05	27.1253	2.38048	1	0.773372	0.031681	0.439831	3.67063	0.0025602	6
FLT1	7308.6	4.0375e-05	27.1265	2.38015	3	0.773372	0.03168	0.439713	3.67057	0.00256031	6
ATR	7313.03	4.03625e-05	27.1178	2.38047	1	0.773373	0.0316652	0.439832	3.67147	0.00255949	6
ERG	7313.08	4.03624e-05	27.1153	2.38048	1	0.773373	0.0316655	0.43983	3.67161	0.00255926	6
ARAF	7310.81	4.03688e-05	27.1234	2.38031	2	0.773372	0.0316785	0.439773	3.67085	0.00256002	6
NCK1	7313.11	4.03623e-05	27.1017	2.38048	1	0.773374	0.0316553	0.439829	3.67351	0.00255797	6
RALGDS	7309.26	4.03731e-05	27.1285	2.38002	2	0.773466	0.0316776	0.439808	3.67062	0.0025605	6
RRAS	7312.98	4.03627e-05	27.1295	2.38046	1	0.773371	0.0316821	0.439834	3.67015	0.00256059	6
CBL	7313.71	4.03608e-05	27.0983	2.3806	1	0.773374	0.0316204	0.439819	3.67353	0.00255765	6
LYN	7311.29	4.03677e-05	27.107	2.3804	2	0.773374	0.0316678	0.439761	3.67274	0.00255847	6
JUN	7313.13	4.03622e-05	27.0993	2.38049	1	0.773374	0.0316228	0.439828	3.67323	0.00255774	6
RUNX2	7313	4.03626e-05	27.1246	2.38046	1	0.773372	0.0316738	0.439833	3.67067	0.00256013	6
HHEX	7312.96	4.03627e-05	27.1317	2.38046	1	0.773371	0.031683	0.439834	3.6699	0.00256081	6
TBCB	7313	4.03626e-05	27.1268	2.38046	1	0.773372	0.0316767	0.439833	3.67043	0.00256034	6
RNPEP	7312.97	4.03627e-05	27.1319	2.38046	1	0.773371	0.0316843	0.439834	3.6698	0.00256082	6
FHL2	7313.24	4.0362e-05	27.1148	2.38051	1	0.773373	0.0316743	0.439827	3.67181	0.0025592	6
EIF4G1	7313.02	4.03626e-05	27.1176	2.38047	1	0.773373	0.031664	0.439832	3.67127	0.00255947	6
RBBP6	7313.03	4.03626e-05	27.1233	2.38047	1	0.773372	0.0316817	0.439832	3.6708	0.00256001	6
SMAD5	7313.04	4.03625e-05	27.1225	2.38047	1	0.773372	0.0316753	0.439832	3.67091	0.00255993	6
JUNB	7312.99	4.03627e-05	27.1263	2.38046	1	0.773372	0.0316797	0.439833	3.6705	0.00256029	6
JUND	7313.01	4.03626e-05	27.128	2.38046	1	0.773372	0.0316826	0.439833	3.6702	0.00256045	6
SMAD4	7311.02	4.03683e-05	27.1078	2.38035	2	0.773373	0.0316553	0.439767	3.67259	0.00255854	6
SMAD1	7313.23	4.03621e-05	27.1127	2.38051	1	0.773373	0.0316662	0.439827	3.67215	0.00255901	6
SMAD2	7311.99	4.03658e-05	27.0798	2.38053	2	0.773376	0.03163	0.439747	3.67525	0.00255591	6
SMAD3	7309.69	4.03723e-05	27.0761	2.38036	3	0.773376	0.0315976	0.439686	3.67542	0.00255555	6
SKIL	7310.94	4.03685e-05	27.1155	2.38033	2	0.773373	0.031672	0.439769	3.6718	0.00255927	6
SERPINA3	7312.15	4.03652e-05	27.1314	2.3803	1	0.773466	0.0316787	0.439858	3.67024	0.00256077	6
RHOB	7313	4.03626e-05	27.1268	2.38046	1	0.773372	0.0316832	0.439833	3.67044	0.00256034	6
RHOC	7312.97	4.03627e-05	27.1297	2.38046	1	0.773371	0.0316836	0.439834	3.67012	0.00256061	6
ATN1	7313.17	4.03622e-05	27.1172	2.38049	1	0.773373	0.0316803	0.439829	3.67175	0.00255944	6
RHOA	7313.08	4.03624e-05	27.1138	2.38048	1	0.773373	0.0316743	0.43983	3.67207	0.00255911	6
GRN	7312.54	4.03642e-05	27.1261	2.38038	1	0.773466	0.0316805	0.439847	3.67078	0.00256027	6
NBR1	7312.98	4.03627e-05	27.1285	2.38046	1	0.773372	0.0316826	0.439834	3.67023	0.0025605	6
OSBP	7313.01	4.03626e-05	27.1274	2.38046	1	0.773372	0.0316804	0.439832	3.67031	0.0025604	6
BCAT1	7312.96	4.03627e-05	27.131	2.38046	1	0.773371	0.0316823	0.439834	3.67001	0.00256074	6
CCND1	7313.05	4.03625e-05	27.1176	2.38047	1	0.773373	0.0316644	0.439831	3.67136	0.00255947	6
PAM	7312.96	4.03628e-05	27.1316	2.38045	1	0.773371	0.0316828	0.439834	3.66993	0.00256079	6
PEX10	7312.97	4.03627e-05	27.131	2.38046	1	0.773371	0.0316825	0.439834	3.67	0.00256074	6
ABCD1	7312.99	4.03626e-05	27.1306	2.38046	1	0.773371	0.0316839	0.439833	3.66995	0.0025607	6
PEX19	7313.12	4.03624e-05	27.1261	2.38049	1	0.773372	0.0316824	0.439831	3.67059	0.00256027	6
PPARA	7312.4	4.03646e-05	27.127	2.38035	1	0.773466	0.0316774	0.439851	3.67072	0.00256036	6
DUT	7312.98	4.03627e-05	27.1291	2.38046	1	0.773371	0.0316839	0.439834	3.67014	0.00256056	6
EP300	7314.83	4.0358e-05	27.0593	2.38081	1	0.773378	0.031527	0.439792	3.67643	0.00255397	6
SLC9A1	7312.98	4.03627e-05	27.1302	2.38046	1	0.773371	0.0316831	0.439834	3.67005	0.00256066	6
CDKN2A	7313.1	4.03623e-05	27.1048	2.38048	1	0.773374	0.0316406	0.439829	3.6726	0.00255826	6
ERBB3	7313.04	4.03625e-05	27.1157	2.38047	1	0.773373	0.0316686	0.439831	3.6718	0.00255929	6
PIK3R1	7313.43	4.03616e-05	27.0982	2.38054	1	0.773374	0.0316292	0.439822	3.67368	0.00255764	6
PIK3CA	7313.01	4.03626e-05	27.1244	2.38046	1	0.773372	0.0316789	0.439833	3.67077	0.00256011	6
PGD	7313.01	4.03626e-05	27.1246	2.38046	1	0.773372	0.0316805	0.439832	3.67055	0.00256013	6
PLCG1	7313.12	4.03623e-05	27.1076	2.38049	1	0.773374	0.0316558	0.439829	3.67278	0.00255853	6
FLNC	7313.05	4.03625e-05	27.1197	2.38047	1	0.773372	0.0316773	0.439832	3.67123	0.00255967	6
JUP	7313.06	4.03625e-05	27.1168	2.38047	1	0.773373	0.0316686	0.439831	3.67143	0.0025594	6
NIT1	7312.96	4.03627e-05	27.1323	2.38046	1	0.773371	0.031683	0.439834	3.66983	0.00256086	6
UBE2I	7311.38	4.03673e-05	27.0772	2.38042	2	0.773376	0.0316076	0.439756	3.67532	0.00255566	6
FAF1	7313.03	4.03625e-05	27.1159	2.38047	1	0.773373	0.0316687	0.439832	3.67168	0.00255931	6
PIAS2	7313.06	4.03625e-05	27.1202	2.38047	1	0.773372	0.031675	0.439831	3.67111	0.00255972	6
TDG	7313.01	4.03626e-05	27.1268	2.38046	1	0.773372	0.0316795	0.439832	3.67027	0.00256034	6
PRMT1	7313.13	4.03623e-05	27.1097	2.38049	1	0.773373	0.031656	0.439829	3.67206	0.00255872	6
ZMYM5	7312.47	4.03644e-05	27.1319	2.38036	1	0.773466	0.0316804	0.439849	3.67003	0.00256082	6
SETDB1	7308.88	4.03743e-05	27.1104	2.38021	3	0.773373	0.0316695	0.439706	3.67227	0.00255879	6
SNIP1	7313.01	4.03626e-05	27.1221	2.38046	1	0.773372	0.0316732	0.439832	3.67092	0.0025599	6
CDH5	7312.24	4.0365e-05	27.1299	2.38032	1	0.773466	0.031678	0.439856	3.67042	0.00256063	6
TFAP2A	7311.22	4.03679e-05	27.1144	2.38039	2	0.773373	0.0316761	0.439764	3.67181	0.00255917	6
PDGFRB	7313.02	4.03626e-05	27.1202	2.38047	1	0.773372	0.0316716	0.439832	3.67129	0.00255972	6
PVR	7313	4.03626e-05	27.131	2.38046	1	0.773371	0.0316836	0.439833	3.66996	0.00256074	6
PARP1	7313.26	4.03619e-05	27.0929	2.38051	1	0.773375	0.0315941	0.439825	3.6735	0.00255714	6
SF3B1	7313.06	4.03625e-05	27.1061	2.38047	1	0.773374	0.0315893	0.43983	3.67221	0.00255838	6
PKD1	7312.97	4.03627e-05	27.1302	2.38046	1	0.773371	0.0316829	0.439834	3.67007	0.00256066	6
PKD2	7312.97	4.03627e-05	27.1308	2.38046	1	0.773371	0.0316827	0.439834	3.67003	0.00256072	6
APC	7311.01	4.03683e-05	27.1074	2.38035	2	0.773374	0.0316729	0.439768	3.67274	0.00255851	6
PFN2	7313.02	4.03626e-05	27.1257	2.38047	1	0.773372	0.0316829	0.439833	3.6706	0.00256024	6
RRBP1	7312.98	4.03627e-05	27.1265	2.38046	1	0.773372	0.0316817	0.439833	3.67044	0.00256031	6
PFN1	7313.11	4.03624e-05	27.1223	2.38048	1	0.773372	0.0316814	0.43983	3.6707	0.00255992	6
KRT7	7312.97	4.03627e-05	27.1306	2.38046	1	0.773371	0.0316832	0.439834	3.67002	0.0025607	6
PHB	7313.1	4.03624e-05	27.1138	2.38048	1	0.773373	0.0316542	0.43983	3.67155	0.00255911	6
COL4A2	7312.26	4.03649e-05	27.1312	2.38032	1	0.773466	0.0316792	0.439855	3.67023	0.00256075	6
PCNA	7314.09	4.03599e-05	27.0889	2.38067	1	0.773375	0.031604	0.439812	3.67409	0.00255676	6
FEN1	7313.04	4.03625e-05	27.1251	2.38047	1	0.773372	0.0316825	0.439832	3.67045	0.00256018	6
CDC6	7310.81	4.03688e-05	27.1244	2.38031	2	0.773372	0.0316754	0.439773	3.67074	0.00256011	6
HUS1	7310.77	4.03689e-05	27.1287	2.3803	2	0.773372	0.0316817	0.439774	3.67021	0.00256052	6
GADD45B	7312.96	4.03627e-05	27.1312	2.38046	1	0.773371	0.0316827	0.439834	3.66996	0.00256075	6
MCL1	7313.02	4.03626e-05	27.1244	2.38047	1	0.773372	0.0316777	0.439832	3.67072	0.00256011	6
PRDX1	7313.04	4.03625e-05	27.1153	2.38047	1	0.773373	0.0316665	0.439831	3.67137	0.00255926	6
PSMA3	7313.66	4.0361e-05	27.0919	2.38059	1	0.773375	0.0315963	0.439817	3.67398	0.00255705	6
PPP2R5A	7312.98	4.03627e-05	27.1287	2.38046	1	0.773372	0.0316811	0.439834	3.67027	0.00256052	6
EIF2AK2	7313.05	4.03625e-05	27.1185	2.38047	1	0.773372	0.0316707	0.439831	3.67127	0.00255956	6
MAPK1	7313.24	4.0362e-05	27.0987	2.38051	1	0.773374	0.0316498	0.439825	3.67354	0.00255769	6
APOD	7312.28	4.03649e-05	27.1312	2.38033	1	0.773466	0.0316793	0.439855	3.67022	0.00256075	6
PTPN11	7313.14	4.03623e-05	27.1161	2.38049	1	0.773373	0.0316629	0.439829	3.67167	0.00255933	6
GAB1	7312.36	4.03647e-05	27.1223	2.38034	1	0.773467	0.0316691	0.439853	3.67136	0.00255992	6
PTPRB	7312.32	4.03648e-05	27.1293	2.38034	1	0.773466	0.0316785	0.439854	3.67046	0.00256058	6
PTPN6	7313.06	4.03625e-05	27.1223	2.38047	1	0.773372	0.0316757	0.439831	3.67108	0.00255992	6
DNAJB2	7312.97	4.03627e-05	27.1299	2.38046	1	0.773371	0.0316824	0.439834	3.67011	0.00256063	6
PTPRA	7312.98	4.03627e-05	27.1312	2.38046	1	0.773371	0.0316835	0.439834	3.66993	0.00256075	6
PTPRM	7312.11	4.03653e-05	27.1323	2.3803	1	0.773466	0.0316784	0.439859	3.67011	0.00256086	6
PRKAR2A	7313	4.03626e-05	27.1267	2.38046	1	0.773372	0.031682	0.439833	3.6705	0.00256033	6
PRKAR1A	7313.09	4.03624e-05	27.1187	2.38048	1	0.773372	0.0316777	0.43983	3.67127	0.00255958	6
PRKAR1B	7312.97	4.03627e-05	27.1304	2.38046	1	0.773371	0.0316829	0.439834	3.67002	0.00256068	6
HDLBP	7313	4.03626e-05	27.1223	2.38046	1	0.773372	0.0316784	0.439833	3.67084	0.00255992	6
CD59	7312.97	4.03627e-05	27.1316	2.38046	1	0.773371	0.0316833	0.439834	3.66989	0.00256079	6
EEF1A1	7313.56	4.03612e-05	27.078	2.38057	1	0.773376	0.0314867	0.439817	3.67458	0.00255573	6
S100A1	7312.34	4.03648e-05	27.1306	2.38034	1	0.773466	0.0316794	0.439853	3.67028	0.0025607	6
APEX1	7313.04	4.03625e-05	27.1157	2.38047	1	0.773373	0.0316601	0.439831	3.67148	0.00255929	6
EPHA2	7313.06	4.03625e-05	27.1257	2.38047	1	0.773372	0.0316806	0.439831	3.67051	0.00256024	6
DUSP1	7312.98	4.03627e-05	27.1289	2.38046	1	0.773372	0.0316827	0.439834	3.67019	0.00256054	6
DUSP5	7312.99	4.03627e-05	27.1323	2.38046	1	0.773371	0.0316838	0.439833	3.66977	0.00256086	6
NEK2	7312.98	4.03627e-05	27.127	2.38046	1	0.773372	0.0316807	0.439833	3.67048	0.00256036	6
MKNK2	7313	4.03626e-05	27.1304	2.38046	1	0.773371	0.0316839	0.439833	3.66996	0.00256068	6
C1QBP	7313.06	4.03625e-05	27.1066	2.38047	1	0.773374	0.0316436	0.439831	3.67243	0.00255844	6
PRKCA	7313.13	4.03623e-05	27.1155	2.38049	1	0.773373	0.0316743	0.439829	3.6717	0.00255927	6
PRKCE	7313.01	4.03626e-05	27.1246	2.38047	1	0.773372	0.0316797	0.439832	3.6707	0.00256013	6
PRKCD	7313.08	4.03624e-05	27.1197	2.38048	1	0.773372	0.0316763	0.43983	3.67112	0.00255967	6
PDPK1	7313.02	4.03626e-05	27.1229	2.38047	1	0.773372	0.0316807	0.439832	3.67097	0.00255997	6
SRC	7313.57	4.03611e-05	27.0812	2.38057	1	0.773376	0.0316016	0.439817	3.67516	0.00255603	6
ITGB2	7313.03	4.03626e-05	27.128	2.38047	1	0.773372	0.0316821	0.439833	3.67034	0.00256045	6
PDE4D	7313.03	4.03626e-05	27.1265	2.38047	1	0.773372	0.0316828	0.439832	3.67038	0.00256031	6
EIF6	7313.16	4.03622e-05	27.1021	2.38049	1	0.773374	0.0316411	0.439828	3.6731	0.00255801	6
ST7	7312.96	4.03627e-05	27.1321	2.38045	1	0.773371	0.0316829	0.439834	3.66985	0.00256084	6
NSMAF	7312.97	4.03627e-05	27.1308	2.38046	1	0.773371	0.0316827	0.439834	3.66996	0.00256072	6
GNB2L1	7313.19	4.03621e-05	27.104	2.3805	1	0.773374	0.0316248	0.439827	3.67261	0.00255819	6
PRKCZ	7313.02	4.03626e-05	27.1206	2.38047	1	0.773372	0.0316733	0.439832	3.67113	0.00255976	6
AP2A2	7313.03	4.03625e-05	27.1268	2.38047	1	0.773372	0.031682	0.439832	3.67025	0.00256034	6
EWSR1	7311.27	4.03676e-05	27.0961	2.3804	2	0.773375	0.0316415	0.439761	3.67342	0.00255744	6
INPP4A	7312.96	4.03628e-05	27.1325	2.38045	1	0.773371	0.031683	0.439834	3.6698	0.00256088	6
APBB1	7310.88	4.03686e-05	27.1197	2.38032	2	0.773372	0.0316743	0.439771	3.67127	0.00255967	6
AKR1B1	7312.96	4.03627e-05	27.1308	2.38046	1	0.773371	0.0316834	0.439834	3.66999	0.00256072	6
PSMB8	7312.97	4.03627e-05	27.1259	2.38046	1	0.773372	0.0316683	0.439834	3.67063	0.00256025	6
MAF	7312.37	4.03646e-05	27.1293	2.38034	1	0.773466	0.0316777	0.439852	3.67042	0.00256058	6
LRP1	7313.1	4.03624e-05	27.1248	2.38048	1	0.773372	0.0316819	0.439831	3.6707	0.00256015	6
EIF3C	7313.01	4.03626e-05	27.1189	2.38046	1	0.773372	0.0316651	0.439832	3.67125	0.0025596	6
RAB3A	7312.32	4.03648e-05	27.13	2.38033	1	0.773466	0.0316791	0.439854	3.67038	0.00256065	6
RABGGTB	7310.75	4.03689e-05	27.1312	2.3803	2	0.773371	0.0316836	0.439775	3.66994	0.00256075	6
UBE2B	7313	4.03626e-05	27.1204	2.38046	1	0.773372	0.0316716	0.439833	3.67128	0.00255974	6
RDX	7313.02	4.03626e-05	27.1267	2.38047	1	0.773372	0.031682	0.439832	3.67044	0.00256033	6
CHM	7312.98	4.03627e-05	27.1225	2.38046	1	0.773372	0.0316805	0.439833	3.67113	0.00255993	6
RAB1A	7313.05	4.03625e-05	27.1221	2.38047	1	0.773372	0.0316801	0.439832	3.67093	0.0025599	6
RAB2A	7312.99	4.03627e-05	27.128	2.38046	1	0.773372	0.0316835	0.439833	3.67028	0.00256045	6
RAB4A	7312.99	4.03627e-05	27.1263	2.38046	1	0.773372	0.0316816	0.439833	3.6706	0.00256029	6
NR2F6	7308.57	4.03751e-05	27.1285	2.38015	3	0.773372	0.0316827	0.439714	3.67027	0.0025605	6
RAB5A	7313.03	4.03626e-05	27.1223	2.38047	1	0.773372	0.0316793	0.439832	3.67105	0.00255992	6
BICD1	7312.23	4.0365e-05	27.1308	2.38032	1	0.773466	0.0316786	0.439857	3.6703	0.00256072	6
RAB6A	7313	4.03626e-05	27.1285	2.38046	1	0.773372	0.0316831	0.439833	3.67024	0.0025605	6
DCTN1	7313.06	4.03625e-05	27.1187	2.38047	1	0.773372	0.0316776	0.439831	3.67126	0.00255958	6
NR2F2	7312.97	4.03627e-05	27.1299	2.38046	1	0.773371	0.0316826	0.439834	3.67012	0.00256063	6
RAB5B	7313.01	4.03626e-05	27.1274	2.38047	1	0.773372	0.0316837	0.439832	3.67031	0.0025604	6
RAP1A	7313.05	4.03625e-05	27.1244	2.38047	1	0.773372	0.031682	0.439832	3.67072	0.00256011	6
PDE6D	7312.98	4.03627e-05	27.1284	2.38046	1	0.773372	0.0316828	0.439834	3.67033	0.00256049	6
KRIT1	7312.26	4.03649e-05	27.1304	2.38032	1	0.773466	0.0316789	0.439855	3.67035	0.00256068	6
RAP2A	7313.05	4.03625e-05	27.1272	2.38047	1	0.773372	0.0316839	0.439832	3.67036	0.00256038	6
RALA	7313.01	4.03626e-05	27.125	2.38046	1	0.773372	0.0316818	0.439832	3.67069	0.00256017	6
AQP1	7312.3	4.03649e-05	27.1284	2.38033	1	0.773466	0.0316789	0.439855	3.67062	0.00256049	6
CALM1	7313.34	4.03618e-05	27.1015	2.38053	1	0.773374	0.0316645	0.439824	3.67313	0.00255796	6
PPP1CA	7307.45	4.03786e-05	27.087	2.3802	4	0.773375	0.0316355	0.439627	3.67442	0.00255658	6
RALB	7312.96	4.03627e-05	27.1297	2.38046	1	0.773371	0.0316817	0.439834	3.67018	0.00256061	6
PTPRF	7312.97	4.03627e-05	27.13	2.38046	1	0.773371	0.0316828	0.439834	3.67011	0.00256065	6
EPRS	7313.05	4.03625e-05	27.1151	2.38047	1	0.773373	0.0316545	0.439831	3.67141	0.00255924	6
BRCA2	7313.03	4.03626e-05	27.1216	2.38047	1	0.773372	0.0316743	0.439832	3.67104	0.00255984	6
RAD51	7313.1	4.03624e-05	27.1208	2.38048	1	0.773372	0.0316725	0.439831	3.67105	0.00255977	6
RCC1	7313.04	4.03625e-05	27.1197	2.38047	1	0.773372	0.0316741	0.439832	3.67102	0.00255967	6
RPA2	7313.31	4.03618e-05	27.0559	2.38052	1	0.773378	0.0315412	0.439822	3.67671	0.00255365	6
PAFAH1B1	7313	4.03626e-05	27.1234	2.38046	1	0.773372	0.031677	0.439833	3.67083	0.00256002	6
CLIP1	7312.97	4.03627e-05	27.128	2.38046	1	0.773372	0.0316814	0.439834	3.67037	0.00256045	6
RARG	7312.98	4.03627e-05	27.1278	2.38046	1	0.773372	0.0316819	0.439834	3.67041	0.00256043	6
BAG1	7313.02	4.03626e-05	27.1216	2.38047	1	0.773372	0.0316747	0.439832	3.67109	0.00255984	6
RB1	7313.18	4.03621e-05	27.0974	2.3805	1	0.773374	0.0316252	0.439827	3.67356	0.00255756	6
E4F1	7312.38	4.03646e-05	27.1302	2.38035	1	0.773466	0.0316793	0.439852	3.6703	0.00256066	6
RBBP8	7313	4.03626e-05	27.1251	2.38046	1	0.773372	0.0316799	0.439833	3.67067	0.00256018	6
RBL2	7313.02	4.03626e-05	27.1221	2.38047	1	0.773372	0.0316727	0.439832	3.67098	0.0025599	6
RXRA	7313.07	4.03624e-05	27.1127	2.38048	1	0.773373	0.0316578	0.439831	3.67212	0.00255901	6
PPARG	7313.12	4.03623e-05	27.1078	2.38048	1	0.773373	0.0316492	0.439829	3.67248	0.00255854	6
PSMC5	7313.05	4.03625e-05	27.1099	2.38047	1	0.773373	0.0316135	0.439831	3.67204	0.00255874	6
NR4A2	7312.43	4.03645e-05	27.1282	2.38035	1	0.773466	0.0316789	0.439851	3.67058	0.00256047	6
NFKBIB	7313.89	4.03605e-05	27.1189	2.38063	1	0.773372	0.0316701	0.439818	3.67129	0.0025596	6
NPAS2	7312.34	4.03647e-05	27.1297	2.38034	1	0.773466	0.0316785	0.439853	3.6704	0.00256061	6
RXRB	7313.03	4.03626e-05	27.1242	2.38047	1	0.773372	0.0316805	0.439832	3.67081	0.00256009	6
LMO2	7313.05	4.03625e-05	27.12	2.38047	1	0.773372	0.0316801	0.439831	3.67132	0.0025597	6
ELF2	7313.02	4.03626e-05	27.1314	2.38047	1	0.773371	0.0316857	0.439832	3.66976	0.00256077	6
RPS25	7313.07	4.03624e-05	27.1116	2.38048	1	0.773373	0.0315423	0.43983	3.67169	0.0025589	6
TOPORS	7313	4.03626e-05	27.1244	2.38046	1	0.773372	0.0316774	0.439833	3.67062	0.00256011	6
SP100	7313.02	4.03626e-05	27.124	2.38047	1	0.773372	0.0316796	0.439832	3.6707	0.00256008	6
UBA52	7313.01	4.03626e-05	27.1231	2.38046	1	0.773372	0.0316799	0.439833	3.67083	0.00255999	6
TNFAIP3	7313.04	4.03625e-05	27.1197	2.38047	1	0.773372	0.0316718	0.439831	3.67119	0.00255967	6
RPS13	7313.05	4.03625e-05	27.1051	2.38047	1	0.773374	0.0314719	0.439831	3.67226	0.00255829	6
EPS15	7313.1	4.03624e-05	27.117	2.38048	1	0.773373	0.0316683	0.43983	3.67154	0.00255942	6
PBX2	7312.5	4.03643e-05	27.1291	2.38037	1	0.773466	0.0316803	0.439849	3.67045	0.00256056	6
EXOSC10	7313.02	4.03626e-05	27.1208	2.38047	1	0.773372	0.0316732	0.439832	3.67095	0.00255977	6
RPLP1	7313.03	4.03625e-05	27.114	2.38047	1	0.773373	0.0316247	0.439832	3.67161	0.00255913	6
RPS15	7313.04	4.03625e-05	27.1193	2.38047	1	0.773372	0.0316471	0.439831	3.67104	0.00255963	6
RIT1	7312.28	4.03649e-05	27.1304	2.38033	1	0.773466	0.0316791	0.439855	3.67033	0.00256068	6
AP2B1	7313.04	4.03625e-05	27.1195	2.38047	1	0.773372	0.0316776	0.439832	3.67114	0.00255965	6
DDX5	7313.12	4.03623e-05	27.0978	2.38048	1	0.773374	0.0315571	0.439828	3.67275	0.0025576	6
ARRB1	7313.16	4.03622e-05	27.0932	2.38049	1	0.773375	0.0316336	0.439828	3.67394	0.00255717	6
TRIM23	7313.17	4.03622e-05	27.1123	2.3805	1	0.773373	0.031675	0.439828	3.6723	0.00255897	6
CYTH1	7310.74	4.0369e-05	27.1312	2.3803	2	0.773371	0.0316828	0.439775	3.66997	0.00256075	6
MET	7313.1	4.03624e-05	27.1155	2.38048	1	0.773373	0.031667	0.43983	3.67185	0.00255927	6
SKIV2L	7312.97	4.03627e-05	27.1297	2.38046	1	0.773371	0.0316833	0.439834	3.67012	0.00256061	6
SNRPB	7313.04	4.03625e-05	27.1146	2.38047	1	0.773373	0.0316566	0.439831	3.67163	0.00255919	6
ARRB2	7313.29	4.03618e-05	27.0793	2.38052	1	0.773376	0.0315855	0.439823	3.67511	0.00255585	6
DAPK3	7312.99	4.03627e-05	27.1284	2.38046	1	0.773372	0.0316822	0.439833	3.67022	0.00256049	6
ATP1A1	7313.01	4.03626e-05	27.1234	2.38046	1	0.773372	0.0316839	0.439832	3.67068	0.00256002	6
YWHAQ	7313.7	4.03608e-05	27.0655	2.3806	1	0.773377	0.0315306	0.439813	3.67589	0.00255455	6
CLNS1A	7313.02	4.03626e-05	27.1178	2.38047	1	0.773373	0.0316729	0.439832	3.6715	0.00255949	6
EPB41	7313.09	4.03624e-05	27.1106	2.38048	1	0.773373	0.0316743	0.43983	3.67237	0.00255881	6
SON	7313.03	4.03626e-05	27.12	2.38047	1	0.773372	0.0316626	0.439832	3.67101	0.0025597	6
AP1B1	7312.99	4.03627e-05	27.125	2.38046	1	0.773372	0.0316801	0.439833	3.6706	0.00256017	6
SOS1	7313	4.03626e-05	27.1234	2.38046	1	0.773372	0.0316729	0.439833	3.67092	0.00256002	6
APP	7290.65	4.04413e-05	26.8428	2.38591	38	0.773399	0.0319929	0.436099	3.66827	0.00253353	6
CRYAB	7310.88	4.03686e-05	27.1248	2.38032	2	0.773372	0.0316801	0.439771	3.67066	0.00256015	6
EPB41L1	7313.04	4.03625e-05	27.1259	2.38047	1	0.773372	0.0316803	0.439832	3.67048	0.00256025	6
NF2	7313.04	4.03625e-05	27.1246	2.38047	1	0.773372	0.0316806	0.439832	3.67073	0.00256013	6
SPTAN1	7313.08	4.03624e-05	27.1091	2.38048	1	0.773373	0.0316519	0.43983	3.672	0.00255867	6
ACP1	7312.98	4.03627e-05	27.1287	2.38046	1	0.773372	0.0316836	0.439834	3.67017	0.00256052	6
SDCBP	7311.13	4.0368e-05	27.1097	2.38037	2	0.773373	0.0316784	0.439765	3.67256	0.00255872	6
CLU	7313.07	4.03624e-05	27.1217	2.38048	1	0.773372	0.0316795	0.439831	3.67099	0.00255986	6
VAMP1	7312.96	4.03628e-05	27.1317	2.38045	1	0.773371	0.0316825	0.439834	3.66991	0.00256081	6
STX4	7312.99	4.03627e-05	27.1246	2.38046	1	0.773372	0.0316776	0.439833	3.67084	0.00256013	6
VAMP2	7312.98	4.03627e-05	27.1227	2.38046	1	0.773372	0.0316792	0.439833	3.67107	0.00255995	6
SDC1	7313.02	4.03626e-05	27.13	2.38047	1	0.773371	0.0316832	0.439833	3.67008	0.00256065	6
STX1A	7312.31	4.03648e-05	27.1278	2.38033	1	0.773466	0.0316782	0.439854	3.67069	0.00256043	6
CD4	7313	4.03626e-05	27.1195	2.38046	1	0.773372	0.0316719	0.439833	3.67129	0.00255965	6
FKBP1A	7313.03	4.03626e-05	27.1287	2.38047	1	0.773372	0.0316835	0.439832	3.67017	0.00256052	6
EPB41L2	7313.04	4.03625e-05	27.1285	2.38047	1	0.773372	0.0316827	0.439832	3.67014	0.0025605	6
FKBP2	7312.97	4.03627e-05	27.1302	2.38046	1	0.773371	0.0316826	0.439834	3.6701	0.00256066	6
CD2	7312.98	4.03627e-05	27.1308	2.38046	1	0.773371	0.0316829	0.439834	3.67002	0.00256072	6
NCF4	7312.96	4.03627e-05	27.1316	2.38046	1	0.773371	0.0316828	0.439834	3.66992	0.00256079	6
MAP3K5	7313.04	4.03625e-05	27.1182	2.38047	1	0.773373	0.0316705	0.439831	3.67135	0.00255952	6
TXN	7313.04	4.03625e-05	27.1191	2.38047	1	0.773372	0.0316741	0.439832	3.67111	0.00255961	6
CSF1R	7312.98	4.03627e-05	27.1291	2.38046	1	0.773371	0.0316809	0.439833	3.67016	0.00256056	6
GRB2	7314.11	4.0361e-05	27.0076	2.38119	3	0.773383	0.0314763	0.439576	3.67845	0.00254908	6
TMPO	7313.02	4.03626e-05	27.1214	2.38047	1	0.773372	0.0316759	0.439832	3.67074	0.00255983	6
PTMA	7313.03	4.03625e-05	27.1208	2.38047	1	0.773372	0.0316722	0.439832	3.67106	0.00255977	6
TTN	7313.06	4.03625e-05	27.1172	2.38047	1	0.773373	0.0316742	0.439831	3.67139	0.00255944	6
NFYA	7313.05	4.03625e-05	27.1257	2.38047	1	0.773372	0.0316801	0.439832	3.67047	0.00256024	6
NFYB	7313	4.03626e-05	27.1268	2.38046	1	0.773372	0.0316792	0.439833	3.67042	0.00256034	6
HCFC1	7313.09	4.03624e-05	27.1174	2.38048	1	0.773373	0.0316713	0.43983	3.67141	0.00255945	6
MEF2C	7313	4.03626e-05	27.1287	2.38046	1	0.773372	0.0316826	0.439833	3.67019	0.00256052	6
SP1	7313.15	4.03622e-05	27.0949	2.38049	1	0.773375	0.0316143	0.439828	3.67373	0.00255733	6
ZEB1	7312.45	4.03644e-05	27.1291	2.38036	1	0.773466	0.0316789	0.43985	3.6704	0.00256056	6
GTF2E2	7313.02	4.03626e-05	27.1272	2.38047	1	0.773372	0.0316818	0.439832	3.67033	0.00256038	6
RPS6KA3	7312.99	4.03627e-05	27.1261	2.38046	1	0.773372	0.0316809	0.439833	3.67053	0.00256027	6
RPS6KA2	7312.98	4.03627e-05	27.1293	2.38046	1	0.773371	0.0316816	0.439834	3.67016	0.00256058	6
RPS6KA1	7313	4.03626e-05	27.121	2.38046	1	0.773372	0.0316764	0.439833	3.67116	0.00255979	6
ABL1	7311.56	4.0367e-05	27.0891	2.38045	2	0.773375	0.0316216	0.439754	3.67435	0.00255678	6
GTF2F1	7313	4.03626e-05	27.1217	2.38046	1	0.773372	0.0316747	0.439833	3.67109	0.00255986	6
E2F1	7313.14	4.03623e-05	27.1106	2.38049	1	0.773373	0.031654	0.439829	3.67217	0.00255881	6
GTF2H1	7312.98	4.03627e-05	27.125	2.38046	1	0.773372	0.0316773	0.439833	3.67072	0.00256017	6
LPHN1	7312.99	4.03627e-05	27.1316	2.38046	1	0.773371	0.0316835	0.439833	3.66987	0.00256079	6
MYB	7313.06	4.03625e-05	27.1208	2.38047	1	0.773372	0.0316748	0.439831	3.67112	0.00255977	6
TFRC	7310.86	4.03687e-05	27.1231	2.38032	2	0.773372	0.031684	0.439772	3.67068	0.00255999	6
HRAS	7313.07	4.03625e-05	27.1208	2.38048	1	0.773372	0.031679	0.439831	3.67124	0.00255977	6
DLG3	7313.01	4.03626e-05	27.1285	2.38046	1	0.773372	0.0316827	0.439833	3.67026	0.0025605	6
FES	7312.99	4.03627e-05	27.1278	2.38046	1	0.773372	0.031682	0.439833	3.67035	0.00256043	6
HDAC6	7313.29	4.03619e-05	27.0982	2.38052	1	0.773374	0.0316462	0.439825	3.67339	0.00255764	6
CASP9	7312.98	4.03627e-05	27.1272	2.38046	1	0.773372	0.0316796	0.439833	3.67043	0.00256038	6
KRAS	7313.11	4.03624e-05	27.1267	2.38048	1	0.773372	0.0316836	0.43983	3.67042	0.00256033	6
MYC	7300.98	4.03979e-05	26.9864	2.38028	9	0.773385	0.0315102	0.439208	3.67856	0.00254709	6
CASP8	7313.06	4.03625e-05	27.1136	2.38047	1	0.773373	0.0316592	0.439831	3.67197	0.0025591	6
CDKN1B	7313.03	4.03625e-05	27.1189	2.38047	1	0.773372	0.0316699	0.439832	3.67125	0.0025596	6
EPHB2	7312.98	4.03627e-05	27.1289	2.38046	1	0.773372	0.0316821	0.439834	3.67026	0.00256054	6
EDN1	7312.12	4.03653e-05	27.1321	2.3803	1	0.773466	0.0316786	0.439859	3.67013	0.00256084	6
SMARCE1	7313.08	4.03624e-05	27.1157	2.38048	1	0.773373	0.03166	0.43983	3.67154	0.00255929	6
DAXX	7313.07	4.03624e-05	27.1148	2.38048	1	0.773373	0.0316661	0.439831	3.67171	0.0025592	6
TGFBR1	7313.04	4.03625e-05	27.1208	2.38047	1	0.773372	0.0316745	0.439832	3.67115	0.00255977	6
TGFBR2	7313.09	4.03624e-05	27.1244	2.38048	1	0.773372	0.0316786	0.439831	3.67074	0.00256011	6
KPNA3	7313	4.03626e-05	27.1244	2.38046	1	0.773372	0.0316811	0.439833	3.67076	0.00256011	6
KPNA4	7313.04	4.03625e-05	27.1259	2.38047	1	0.773372	0.031682	0.439831	3.67039	0.00256025	6
NOTCH1	7313.27	4.03619e-05	27.1015	2.38051	1	0.773374	0.0316581	0.439825	3.67323	0.00255796	6
ZFP36	7313.1	4.03624e-05	27.124	2.38048	1	0.773372	0.031681	0.439831	3.67079	0.00256008	6
TPBG	7312.97	4.03627e-05	27.1285	2.38046	1	0.773372	0.0316805	0.439834	3.67026	0.0025605	6
TSC2	7313.01	4.03626e-05	27.1236	2.38046	1	0.773372	0.0316775	0.439832	3.67079	0.00256004	6
TSC1	7313.02	4.03626e-05	27.1238	2.38047	1	0.773372	0.031681	0.439832	3.67076	0.00256006	6
NEK1	7312.97	4.03627e-05	27.1299	2.38046	1	0.773371	0.0316827	0.439834	3.67013	0.00256063	6
SIAH1	7313.21	4.03621e-05	27.1087	2.3805	1	0.773373	0.0316741	0.439827	3.67264	0.00255863	6
ARHGAP1	7312.98	4.03627e-05	27.1289	2.38046	1	0.773372	0.0316828	0.439834	3.67024	0.00256054	6
TUBA4A	7313.05	4.03625e-05	27.1146	2.38047	1	0.773373	0.0316536	0.439831	3.67138	0.00255919	6
TP53	7314.8	4.03582e-05	26.9758	2.38106	2	0.773386	0.0312069	0.439662	3.67772	0.00254609	6
KPNA2	7313.19	4.03621e-05	27.1055	2.3805	1	0.773374	0.0316509	0.439827	3.6724	0.00255833	6
NDN	7310.8	4.03688e-05	27.1242	2.38031	2	0.773372	0.0316824	0.439773	3.67085	0.00256009	6
AURKA	7313.12	4.03623e-05	27.1017	2.38048	1	0.773374	0.0316335	0.439829	3.67299	0.00255797	6
CHD3	7313.14	4.03623e-05	27.1093	2.38049	1	0.773373	0.0316549	0.439829	3.67228	0.00255869	6
FANCC	7312.99	4.03627e-05	27.1265	2.38046	1	0.773372	0.0316788	0.439833	3.67052	0.00256031	6
TNFRSF1A	7313.1	4.03624e-05	27.1049	2.38048	1	0.773374	0.0316487	0.439829	3.67289	0.00255828	6
PSMD2	7313.18	4.03622e-05	27.1006	2.3805	1	0.773374	0.0316	0.439828	3.67291	0.00255787	6
TNFRSF1B	7313.03	4.03626e-05	27.1136	2.38047	1	0.773373	0.0316699	0.439832	3.67204	0.0025591	6
KDR	7313.03	4.03626e-05	27.1244	2.38047	1	0.773372	0.0316781	0.439832	3.67078	0.00256011	6
DDR2	7312.99	4.03627e-05	27.1316	2.38046	1	0.773371	0.031684	0.439833	3.66983	0.00256079	6
U2AF1	7313.03	4.03625e-05	27.1136	2.38047	1	0.773373	0.0316323	0.439832	3.67178	0.0025591	6
RP9	7312.43	4.03645e-05	27.1321	2.38035	1	0.773466	0.03168	0.439851	3.67004	0.00256084	6
ZRSR2	7312.99	4.03626e-05	27.1316	2.38046	1	0.773371	0.0316834	0.439833	3.66987	0.00256079	6
DDX6	7313.04	4.03625e-05	27.12	2.38047	1	0.773372	0.0316748	0.439832	3.67105	0.0025597	6
SF1	7313.06	4.03625e-05	27.1149	2.38047	1	0.773373	0.0316616	0.439831	3.67171	0.00255922	6
UQCRC1	7313.01	4.03626e-05	27.1259	2.38046	1	0.773372	0.031681	0.439833	3.67039	0.00256025	6
UQCRC2	7312.99	4.03626e-05	27.1272	2.38046	1	0.773372	0.031683	0.439833	3.67023	0.00256038	6
UCHL1	7313.05	4.03625e-05	27.1238	2.38047	1	0.773372	0.0316785	0.439832	3.67063	0.00256006	6
RPS27A	7313.11	4.03624e-05	27.1149	2.38048	1	0.773373	0.0316021	0.43983	3.67135	0.00255922	6
CDH1	7313.06	4.03625e-05	27.1129	2.38047	1	0.773373	0.0316681	0.439831	3.67208	0.00255903	6
BIN1	7313.08	4.03624e-05	27.1242	2.38048	1	0.773372	0.0316827	0.439831	3.67066	0.00256009	6
AUP1	7312.99	4.03627e-05	27.1267	2.38046	1	0.773372	0.0316807	0.439833	3.67053	0.00256033	6
ITGA1	7312.11	4.03653e-05	27.1319	2.38029	1	0.773466	0.0316784	0.43986	3.67017	0.00256082	6
ITGA4	7313.08	4.03624e-05	27.0504	2.38048	1	0.773379	0.0314765	0.439828	3.67695	0.00255313	6
ENO1	7313.27	4.03619e-05	27.0883	2.38051	1	0.773375	0.0316237	0.439825	3.67412	0.00255671	6
VIM	7313.28	4.03619e-05	27.0957	2.38052	1	0.773375	0.0316347	0.439824	3.67331	0.0025574	6
ERCC5	7312.98	4.03627e-05	27.1299	2.38046	1	0.773371	0.031683	0.439834	3.67006	0.00256063	6
PKN1	7313.01	4.03626e-05	27.1242	2.38046	1	0.773372	0.0316803	0.439833	3.67079	0.00256009	6
PPL	7312.99	4.03627e-05	27.1285	2.38046	1	0.773372	0.0316831	0.439833	3.67028	0.0025605	6
VCL	7313.02	4.03626e-05	27.1176	2.38047	1	0.773373	0.0316674	0.439832	3.67146	0.00255947	6
ETV6	7313.02	4.03626e-05	27.128	2.38047	1	0.773372	0.031684	0.439832	3.67013	0.00256045	6
ITGAV	7312.98	4.03627e-05	27.1287	2.38046	1	0.773372	0.0316819	0.439834	3.67028	0.00256052	6
FLNA	7313.32	4.03619e-05	27.1066	2.38052	1	0.773374	0.0316535	0.439825	3.67224	0.00255844	6
VBP1	7312.98	4.03627e-05	27.1255	2.38046	1	0.773372	0.0316793	0.439833	3.67067	0.00256022	6
VHL	7311.81	4.03663e-05	27.0608	2.3805	2	0.773378	0.0315709	0.439747	3.67636	0.00255411	6
LIG3	7313.04	4.03625e-05	27.1276	2.38047	1	0.773372	0.031682	0.439832	3.67018	0.00256041	6
OGG1	7312.96	4.03628e-05	27.1317	2.38045	1	0.773371	0.0316828	0.439834	3.66991	0.00256081	6
XRCC1	7313	4.03626e-05	27.1248	2.38046	1	0.773372	0.0316797	0.439833	3.6706	0.00256015	6
POLB	7312.97	4.03627e-05	27.1297	2.38046	1	0.773371	0.0316824	0.439834	3.67014	0.00256061	6
RPL7	7313.05	4.03625e-05	27.1053	2.38047	1	0.773374	0.0314761	0.439831	3.67217	0.00255831	6
ZNF24	7313.05	4.03625e-05	27.1223	2.38047	1	0.773372	0.0316806	0.439831	3.67095	0.00255992	6
ZNF10	7312.14	4.03653e-05	27.1321	2.3803	1	0.773466	0.0316783	0.439859	3.67014	0.00256084	6
ZNF76	7313.01	4.03626e-05	27.131	2.38046	1	0.773371	0.031685	0.439833	3.66983	0.00256074	6
MZF1	7312.26	4.03649e-05	27.1314	2.38032	1	0.773466	0.0316788	0.439855	3.67021	0.00256077	6
NARS	7312.98	4.03627e-05	27.1265	2.38046	1	0.773372	0.0316781	0.439833	3.67046	0.00256031	6
FANCD2	7313.01	4.03626e-05	27.1244	2.38047	1	0.773372	0.0316763	0.439832	3.67066	0.00256011	6
FDPS	7312.99	4.03627e-05	27.1302	2.38046	1	0.773371	0.0316836	0.439833	3.66999	0.00256066	6
NCF2	7312.31	4.03648e-05	27.1299	2.38033	1	0.773466	0.0316788	0.439854	3.67041	0.00256063	6
ATP2B4	7312.96	4.03627e-05	27.1314	2.38046	1	0.773371	0.0316828	0.439834	3.66995	0.00256077	6
XPA	7312.32	4.03648e-05	27.1284	2.38033	1	0.773466	0.0316775	0.439854	3.67058	0.00256049	6
XPC	7312.99	4.03626e-05	27.1251	2.38046	1	0.773372	0.0316794	0.439833	3.67057	0.00256018	6
RAD23B	7313.03	4.03625e-05	27.1176	2.38047	1	0.773373	0.0316661	0.439832	3.67149	0.00255947	6
RAD23A	7313.06	4.03625e-05	27.1078	2.38047	1	0.773373	0.0316357	0.439831	3.67262	0.00255854	6
IGBP1	7310.9	4.03685e-05	27.1119	2.38033	2	0.773373	0.0316701	0.43977	3.67219	0.00255894	6
MID1	7313.01	4.03626e-05	27.1255	2.38047	1	0.773372	0.0316807	0.439832	3.67058	0.00256022	6
GABPA	7313.04	4.03625e-05	27.1284	2.38047	1	0.773372	0.0316826	0.439832	3.67023	0.00256049	6
ATRX	7313	4.03626e-05	27.125	2.38046	1	0.773372	0.0316785	0.439833	3.67061	0.00256017	6
EFNB1	7312.99	4.03627e-05	27.1299	2.38046	1	0.773371	0.0316837	0.439833	3.67006	0.00256063	6
SMC1A	7313.05	4.03625e-05	27.1159	2.38047	1	0.773373	0.0316635	0.439831	3.67143	0.00255931	6
USP11	7313.05	4.03625e-05	27.1142	2.38047	1	0.773373	0.0316715	0.439831	3.67179	0.00255915	6
FXN	7312.96	4.03628e-05	27.1317	2.38045	1	0.773371	0.0316828	0.439834	3.66991	0.00256081	6
VAMP7	7312.96	4.03627e-05	27.1304	2.38046	1	0.773371	0.031682	0.439834	3.67009	0.00256068	6
FYN	7313.32	4.03618e-05	27.0955	2.38052	1	0.773375	0.0316409	0.439824	3.67398	0.00255739	6
XIAP	7313.09	4.03624e-05	27.1114	2.38048	1	0.773373	0.0316641	0.43983	3.67222	0.00255888	6
NONO	7313.1	4.03623e-05	27.107	2.38048	1	0.773374	0.0316403	0.439829	3.67215	0.00255847	6
PRKCI	7313.05	4.03625e-05	27.1217	2.38047	1	0.773372	0.031675	0.439831	3.67089	0.00255986	6
ATP6V1E1	7310.82	4.03688e-05	27.1248	2.38031	2	0.773372	0.0316807	0.439773	3.67076	0.00256015	6
PLP2	7312.98	4.03627e-05	27.128	2.38046	1	0.773372	0.0316823	0.439834	3.67039	0.00256045	6
TLE1	7313.03	4.03625e-05	27.1183	2.38047	1	0.773373	0.0316769	0.439832	3.6715	0.00255954	6
BYSL	7313.05	4.03625e-05	27.1199	2.38047	1	0.773372	0.0316788	0.439831	3.67117	0.00255968	6
ACTN1	7313.1	4.03624e-05	27.1159	2.38048	1	0.773373	0.0316737	0.43983	3.67151	0.00255931	6
DLG1	7310.78	4.03689e-05	27.1255	2.3803	2	0.773372	0.0316816	0.439774	3.67073	0.00256022	6
GABPB1	7312.98	4.03627e-05	27.1295	2.38046	1	0.773371	0.0316825	0.439834	3.6702	0.00256059	6
CASK	7310.84	4.03687e-05	27.1246	2.38032	2	0.773372	0.0316817	0.439772	3.6708	0.00256013	6
SDC4	7313	4.03626e-05	27.1304	2.38046	1	0.773371	0.031683	0.439833	3.67004	0.00256068	6
ID1	7312.97	4.03627e-05	27.1297	2.38046	1	0.773371	0.0316826	0.439834	3.67016	0.00256061	6
EIF1AX	7313.02	4.03626e-05	27.1297	2.38047	1	0.773371	0.0316844	0.439832	3.67003	0.00256061	6
LYST	7312.98	4.03627e-05	27.1287	2.38046	1	0.773372	0.031683	0.439833	3.67026	0.00256052	6
GDI1	7313	4.03626e-05	27.1261	2.38046	1	0.773372	0.0316828	0.439833	3.67052	0.00256027	6
SKP1	7313.89	4.03604e-05	27.1025	2.38063	1	0.773374	0.0316428	0.439816	3.67289	0.00255805	6
TRA2B	7313.08	4.03624e-05	27.1206	2.38048	1	0.773372	0.0316627	0.439831	3.67094	0.00255976	6
MID2	7313.17	4.03622e-05	27.1159	2.38049	1	0.773373	0.0316754	0.439829	3.67188	0.00255931	6
PLXNB3	7309.17	4.03733e-05	27.131	2.38	2	0.773466	0.0316788	0.43981	3.67029	0.00256074	6
MAGED1	7313.07	4.03625e-05	27.1163	2.38047	1	0.773373	0.0316757	0.439831	3.67171	0.00255935	6
ROR2	7312.99	4.03627e-05	27.131	2.38046	1	0.773371	0.0316839	0.439833	3.66989	0.00256074	6
UXT	7313.01	4.03626e-05	27.1287	2.38046	1	0.773372	0.0316827	0.439833	3.67022	0.00256052	6
IKBKG	7311.62	4.03666e-05	27.0672	2.38046	2	0.773377	0.0315941	0.439749	3.67612	0.00255471	6
SUV39H1	7313.26	4.0362e-05	27.1116	2.38051	1	0.773373	0.0316679	0.439826	3.67233	0.0025589	6
HSPA13	7312.97	4.03627e-05	27.1312	2.38046	1	0.773371	0.0316826	0.439834	3.66998	0.00256075	6
UBE3A	7313.21	4.03621e-05	27.1116	2.3805	1	0.773373	0.0316692	0.439827	3.67215	0.0025589	6
ARHGEF6	7312.98	4.03627e-05	27.1295	2.38046	1	0.773371	0.031682	0.439834	3.67016	0.00256059	6
RAB9A	7312.97	4.03627e-05	27.1304	2.38046	1	0.773371	0.0316828	0.439834	3.67008	0.00256068	6
CTBP2	7313.12	4.03623e-05	27.1199	2.38049	1	0.773372	0.0316778	0.43983	3.67118	0.00255968	6
FHL3	7308.65	4.03749e-05	27.1208	2.38016	3	0.773372	0.0316806	0.439712	3.67131	0.00255977	6
TTC19	7312.97	4.03627e-05	27.1312	2.38046	1	0.773371	0.0316828	0.439834	3.66998	0.00256075	6
UPF2	7313.09	4.03624e-05	27.1165	2.38048	1	0.773373	0.031676	0.43983	3.6717	0.00255936	6
MCRS1	7313.02	4.03626e-05	27.1223	2.38047	1	0.773372	0.0316766	0.439832	3.67107	0.00255992	6
BTK	7313.02	4.03626e-05	27.1219	2.38047	1	0.773372	0.0316769	0.439832	3.67102	0.00255988	6
DYNLT3	7312.21	4.03651e-05	27.1306	2.38031	1	0.773466	0.0316783	0.439857	3.67033	0.0025607	6
REPS2	7312.32	4.03648e-05	27.13	2.38033	1	0.773466	0.0316788	0.439854	3.67035	0.00256065	6
CTNND1	7313.14	4.03623e-05	27.125	2.38049	1	0.773372	0.0316819	0.43983	3.67047	0.00256017	6
TRIM21	7310.85	4.03687e-05	27.1199	2.38032	2	0.773372	0.0316753	0.439772	3.6711	0.00255968	6
TIMM8A	7312.96	4.03627e-05	27.1312	2.38046	1	0.773371	0.0316829	0.439834	3.66997	0.00256075	6
YWHAE	7313.56	4.03611e-05	27.0734	2.38057	1	0.773377	0.0315681	0.439816	3.67541	0.0025553	6
NEDD4	7313.13	4.03622e-05	27.0914	2.38049	1	0.773375	0.0316605	0.439828	3.67434	0.00255699	6
CBLB	7312.99	4.03627e-05	27.1234	2.38046	1	0.773372	0.0316727	0.439833	3.67089	0.00256002	6
BLNK	7312.3	4.03648e-05	27.1276	2.38033	1	0.773466	0.0316755	0.439854	3.67069	0.00256041	6
GPX7	7312.22	4.03651e-05	27.1314	2.38032	1	0.773466	0.0316787	0.439857	3.67022	0.00256077	6
ABI2	7313.05	4.03625e-05	27.1217	2.38047	1	0.773372	0.0316791	0.439831	3.6711	0.00255986	6
SH3KBP1	7313.53	4.03613e-05	27.0991	2.38056	1	0.773374	0.0316571	0.43982	3.67347	0.00255772	6
DMD	7313.01	4.03626e-05	27.1284	2.38046	1	0.773372	0.0316831	0.439833	3.67029	0.00256049	6
EMD	7313.11	4.03623e-05	27.1106	2.38048	1	0.773373	0.0316553	0.439829	3.67197	0.00255881	6
WAS	7313.02	4.03626e-05	27.12	2.38047	1	0.773372	0.0316741	0.439832	3.67137	0.0025597	6
AXL	7313	4.03626e-05	27.1291	2.38046	1	0.773371	0.0316827	0.439833	3.67012	0.00256056	6
BCAP31	7313.05	4.03625e-05	27.1253	2.38047	1	0.773372	0.0316818	0.439832	3.67054	0.0025602	6
TCEA2	7313.09	4.03624e-05	27.1244	2.38048	1	0.773372	0.0316824	0.439831	3.67072	0.00256011	6
GPHN	7312.96	4.03627e-05	27.1299	2.38046	1	0.773371	0.0316825	0.439834	3.67014	0.00256063	6
PQBP1	7313.01	4.03626e-05	27.1261	2.38046	1	0.773372	0.0316806	0.439832	3.67054	0.00256027	6
GSPT1	7313.01	4.03626e-05	27.1261	2.38046	1	0.773372	0.0316818	0.439832	3.67042	0.00256027	6
HCLS1	7312.98	4.03627e-05	27.1297	2.38046	1	0.773371	0.0316831	0.439834	3.67013	0.00256061	6
HIVEP1	7310.8	4.03688e-05	27.1268	2.38031	2	0.773372	0.0316823	0.439773	3.67051	0.00256034	6
F8	7312.21	4.03651e-05	27.131	2.38031	1	0.773466	0.0316785	0.439857	3.67028	0.00256074	6
OCRL	7310.91	4.03686e-05	27.1291	2.38033	2	0.773371	0.0316842	0.439771	3.6701	0.00256056	6
FMR1	7312.98	4.03627e-05	27.1274	2.38046	1	0.773372	0.0316814	0.439833	3.67036	0.0025604	6
MSN	7313.06	4.03625e-05	27.1189	2.38047	1	0.773372	0.031671	0.439831	3.6713	0.0025596	6
CDK16	7313.01	4.03626e-05	27.1287	2.38046	1	0.773372	0.0316831	0.439833	3.67017	0.00256052	6
POLA1	7313	4.03626e-05	27.1251	2.38046	1	0.773372	0.0316784	0.439833	3.67051	0.00256018	6
UBE2A	7313.02	4.03626e-05	27.1223	2.38047	1	0.773372	0.0316788	0.439832	3.67104	0.00255992	6
HK2	7313.02	4.03626e-05	27.1284	2.38047	1	0.773372	0.0316843	0.439832	3.67015	0.00256049	6
BSG	7312.99	4.03627e-05	27.1287	2.38046	1	0.773372	0.0316839	0.439833	3.67016	0.00256052	6
TAF1	7313.02	4.03626e-05	27.1227	2.38047	1	0.773372	0.0316751	0.439832	3.67093	0.00255995	6
E2F3	7310.18	4.03708e-05	27.1059	2.38019	2	0.773468	0.0316769	0.439787	3.6732	0.00255837	6
CD40	7312.44	4.03645e-05	27.1251	2.38036	1	0.773466	0.0316773	0.43985	3.67096	0.00256018	6
E2F2	7312.49	4.03643e-05	27.1287	2.38037	1	0.773466	0.0316796	0.439849	3.67047	0.00256052	6
YY1	7313.21	4.03621e-05	27.1089	2.3805	1	0.773373	0.0316414	0.439827	3.67211	0.00255865	6
MXD1	7312.38	4.03646e-05	27.1304	2.38035	1	0.773466	0.0316792	0.439852	3.67029	0.00256068	6
LBR	7313	4.03626e-05	27.1268	2.38046	1	0.773372	0.0316801	0.439833	3.67032	0.00256034	6
KLC1	7313.01	4.03626e-05	27.1265	2.38047	1	0.773372	0.0316797	0.439832	3.6705	0.00256031	6
DTNA	7309.23	4.03732e-05	27.13	2.38001	2	0.773466	0.0316785	0.439809	3.67042	0.00256065	6
MAPK12	7312.27	4.03649e-05	27.1295	2.38032	1	0.773466	0.031679	0.439855	3.67048	0.00256059	6
ABCA1	7313	4.03626e-05	27.1267	2.38046	1	0.773372	0.0316825	0.439833	3.67049	0.00256033	6
ERBB4	7313	4.03626e-05	27.1238	2.38046	1	0.773372	0.0316768	0.439833	3.67078	0.00256006	6
SNTB2	7312.99	4.03627e-05	27.1308	2.38046	1	0.773371	0.0316835	0.439833	3.66997	0.00256072	6
BCL2L1	7313.08	4.03625e-05	27.117	2.38048	1	0.773373	0.0316735	0.439831	3.67172	0.00255942	6
APAF1	7313	4.03626e-05	27.1295	2.38046	1	0.773371	0.0316831	0.439833	3.6701	0.00256059	6
BAD	7312.51	4.03643e-05	27.1261	2.38037	1	0.773466	0.0316756	0.439848	3.67075	0.00256027	6
BCL3	7313	4.03626e-05	27.1251	2.38046	1	0.773372	0.0316752	0.439833	3.67061	0.00256018	6
BAX	7313.02	4.03626e-05	27.1227	2.38047	1	0.773372	0.0316755	0.439832	3.67096	0.00255995	6
MAP3K11	7313.02	4.03626e-05	27.1267	2.38047	1	0.773372	0.0316798	0.439832	3.67041	0.00256033	6
AHR	7312.99	4.03627e-05	27.1263	2.38046	1	0.773372	0.0316788	0.439833	3.67044	0.00256029	6
BRF1	7313.01	4.03626e-05	27.1304	2.38046	1	0.773371	0.0316841	0.439833	3.66994	0.00256068	6
TBP	7313.18	4.03622e-05	27.1087	2.3805	1	0.773373	0.0316508	0.439828	3.67249	0.00255863	6
NR4A1	7310.97	4.03684e-05	27.1149	2.38034	2	0.773373	0.0316727	0.439769	3.67183	0.00255922	6
TAF13	7312.97	4.03627e-05	27.1295	2.38046	1	0.773371	0.0316794	0.439834	3.6702	0.00256059	6
PTPN12	7313.01	4.03626e-05	27.1238	2.38047	1	0.773372	0.0316782	0.439832	3.67087	0.00256006	6
LCP2	7313.02	4.03626e-05	27.1274	2.38047	1	0.773372	0.0316796	0.439832	3.67033	0.0025604	6
SH3BP2	7312.98	4.03627e-05	27.1289	2.38046	1	0.773372	0.0316797	0.439834	3.67023	0.00256054	6
TUFT1	7312.99	4.03626e-05	27.1312	2.38046	1	0.773371	0.0316838	0.439833	3.66991	0.00256075	6
RABAC1	7313.06	4.03625e-05	27.1221	2.38047	1	0.773372	0.0316813	0.439831	3.67116	0.0025599	6
RIN1	7312.98	4.03627e-05	27.1297	2.38046	1	0.773371	0.0316825	0.439834	3.67012	0.00256061	6
RRAS2	7312.98	4.03627e-05	27.13	2.38046	1	0.773371	0.031683	0.439834	3.67007	0.00256065	6
MAP3K10	7312.28	4.03649e-05	27.1293	2.38033	1	0.773466	0.0316786	0.439855	3.67049	0.00256058	6
CREBBP	7313.68	4.03609e-05	27.0838	2.38059	1	0.773376	0.0315814	0.439815	3.67476	0.00255628	6
SEC13	7310.8	4.03688e-05	27.1261	2.38031	2	0.773372	0.0316819	0.439773	3.67043	0.00256027	6
BCL6	7313.12	4.03623e-05	27.1159	2.38049	1	0.773373	0.0316744	0.439829	3.67179	0.00255931	6
JAK3	7312.98	4.03627e-05	27.1272	2.38046	1	0.773372	0.0316802	0.439834	3.67048	0.00256038	6
MAP1A	7313.01	4.03626e-05	27.1287	2.38046	1	0.773372	0.0316837	0.439833	3.6702	0.00256052	6
EIF5A	7313.01	4.03626e-05	27.1261	2.38046	1	0.773372	0.0316811	0.439832	3.67036	0.00256027	6
AES	7313.24	4.0362e-05	27.1138	2.38051	1	0.773373	0.0316727	0.439827	3.67199	0.00255911	6
RUNX3	7312.98	4.03627e-05	27.1278	2.38046	1	0.773372	0.0316803	0.439833	3.67033	0.00256043	6
IL6ST	7312.99	4.03627e-05	27.1282	2.38046	1	0.773372	0.0316802	0.439833	3.67034	0.00256047	6
SS18	7312.55	4.03641e-05	27.1278	2.38038	1	0.773466	0.0316771	0.439847	3.67051	0.00256043	6
BACH1	7313.01	4.03626e-05	27.127	2.38046	1	0.773372	0.031682	0.439833	3.67038	0.00256036	6
MAFK	7312.98	4.03627e-05	27.1302	2.38046	1	0.773371	0.0316823	0.439834	3.66998	0.00256066	6
DVL1	7313	4.03626e-05	27.1246	2.38046	1	0.773372	0.0316783	0.439833	3.67076	0.00256013	6
GRB7	7312.32	4.03648e-05	27.1274	2.38033	1	0.773466	0.0316792	0.439854	3.67073	0.0025604	6
TEK	7313	4.03626e-05	27.1293	2.38046	1	0.773371	0.0316824	0.439833	3.67014	0.00256058	6
SCNN1A	7312.97	4.03627e-05	27.1299	2.38046	1	0.773371	0.0316827	0.439834	3.67013	0.00256063	6
CENPF	7312.98	4.03627e-05	27.1285	2.38046	1	0.773372	0.0316838	0.439833	3.67017	0.0025605	6
H3F3B	7312.96	4.03627e-05	27.1308	2.38046	1	0.773371	0.0316831	0.439834	3.67	0.00256072	6
UPF1	7313.06	4.03625e-05	27.1117	2.38047	1	0.773373	0.0316505	0.439831	3.67187	0.00255892	6
HIRA	7313.04	4.03625e-05	27.1276	2.38047	1	0.773372	0.0316834	0.439832	3.67016	0.00256041	6
CTBP1	7313.18	4.03622e-05	27.1142	2.3805	1	0.773373	0.0316651	0.439828	3.67185	0.00255915	6
ELK3	7313	4.03626e-05	27.1312	2.38046	1	0.773371	0.031684	0.439833	3.66989	0.00256075	6
CRIP2	7312.39	4.03646e-05	27.1304	2.38035	1	0.773466	0.0316799	0.439852	3.67029	0.00256068	6
PKN2	7313.01	4.03626e-05	27.128	2.38046	1	0.773372	0.0316834	0.439833	3.67022	0.00256045	6
PTPN13	7312.98	4.03627e-05	27.1278	2.38046	1	0.773372	0.0316823	0.439833	3.67038	0.00256043	6
ATXN1	7312.15	4.03656e-05	27.0912	2.38056	2	0.773375	0.0316738	0.439739	3.67449	0.00255698	6
COIL	7310.94	4.03685e-05	27.1176	2.38033	2	0.773373	0.0316791	0.43977	3.67152	0.00255947	6
NOTCH2	7312.98	4.03627e-05	27.1291	2.38046	1	0.773371	0.0316822	0.439834	3.67025	0.00256056	6
NOTCH3	7308.63	4.03749e-05	27.1257	2.38016	3	0.773372	0.0316825	0.439713	3.67064	0.00256024	6
ID3	7312.98	4.03627e-05	27.1284	2.38046	1	0.773372	0.0316823	0.439834	3.67034	0.00256049	6
RAP1GAP	7312.98	4.03627e-05	27.13	2.38046	1	0.773371	0.0316829	0.439834	3.67009	0.00256065	6
PEX12	7312.04	4.03655e-05	27.1323	2.38028	1	0.773466	0.0316782	0.439861	3.67012	0.00256086	6
PEX13	7312.97	4.03627e-05	27.1319	2.38046	1	0.773371	0.0316829	0.439834	3.66986	0.00256082	6
PEX14	7312.99	4.03627e-05	27.1219	2.38046	1	0.773372	0.0316781	0.439833	3.67118	0.00255988	6
NUBP1	7312.97	4.03627e-05	27.1297	2.38046	1	0.773371	0.0316812	0.439834	3.67019	0.00256061	6
ETF1	7312.97	4.03627e-05	27.128	2.38046	1	0.773372	0.0316816	0.439834	3.6703	0.00256045	6
GARS	7313	4.03626e-05	27.1217	2.38046	1	0.773372	0.0316745	0.439833	3.67103	0.00255986	6
MAPK14	7313.16	4.03622e-05	27.1059	2.38049	1	0.773374	0.0316656	0.439828	3.67282	0.00255837	6
ADRBK1	7313	4.03626e-05	27.1278	2.38046	1	0.773372	0.0316823	0.439833	3.67025	0.00256043	6
BBS4	7312.98	4.03627e-05	27.1285	2.38046	1	0.773372	0.0316806	0.439834	3.67029	0.0025605	6
RAPGEF1	7312.99	4.03626e-05	27.1291	2.38046	1	0.773371	0.0316813	0.439833	3.67013	0.00256056	6
PSMB5	7313.06	4.03625e-05	27.1168	2.38047	1	0.773373	0.0316349	0.439831	3.67147	0.0025594	6
FLII	7312.99	4.03627e-05	27.1265	2.38046	1	0.773372	0.0316793	0.439833	3.67042	0.00256031	6
CSTF2	7313.04	4.03625e-05	27.1242	2.38047	1	0.773372	0.0316797	0.439832	3.67072	0.00256009	6
IMMT	7313.1	4.03624e-05	27.1148	2.38048	1	0.773373	0.0316752	0.43983	3.6717	0.0025592	6
KTN1	7313	4.03626e-05	27.1272	2.38046	1	0.773372	0.0316827	0.439833	3.67034	0.00256038	6
KIF5B	7313.02	4.03626e-05	27.1176	2.38047	1	0.773373	0.0316739	0.439832	3.67148	0.00255947	6
ID2	7312.99	4.03627e-05	27.1272	2.38046	1	0.773372	0.0316817	0.439833	3.67045	0.00256038	6
RFC2	7313	4.03626e-05	27.1238	2.38046	1	0.773372	0.0316741	0.439833	3.67062	0.00256006	6
GBP3	7312.96	4.03628e-05	27.1327	2.38045	1	0.773371	0.0316829	0.439834	3.66978	0.0025609	6
PEX7	7312.97	4.03627e-05	27.1314	2.38046	1	0.773371	0.0316828	0.439834	3.66995	0.00256077	6
ATM	7313.13	4.03623e-05	27.1097	2.38049	1	0.773373	0.0316471	0.439829	3.67224	0.00255872	6
NEK3	7312.12	4.03653e-05	27.1319	2.3803	1	0.773466	0.0316784	0.439859	3.67017	0.00256082	6
MAP3K12	7313	4.03626e-05	27.1304	2.38046	1	0.773371	0.0316837	0.439833	3.66999	0.00256068	6
NTRK2	7312.98	4.03627e-05	27.1284	2.38046	1	0.773372	0.0316825	0.439833	3.67028	0.00256049	6
ARF6	7313.04	4.03625e-05	27.107	2.38047	1	0.773374	0.0316718	0.439831	3.67277	0.00255847	6
HPCAL1	7312.97	4.03627e-05	27.1316	2.38046	1	0.773371	0.0316835	0.439834	3.6699	0.00256079	6
BNIP1	7312.99	4.03627e-05	27.1317	2.38046	1	0.773371	0.0316836	0.439833	3.66985	0.00256081	6
BNIP3	7312.97	4.03627e-05	27.1299	2.38046	1	0.773371	0.0316823	0.439834	3.67014	0.00256063	6
NCBP1	7313.03	4.03625e-05	27.1178	2.38047	1	0.773373	0.031662	0.439832	3.67123	0.00255949	6
TCF12	7313.11	4.03624e-05	27.1242	2.38048	1	0.773372	0.031682	0.43983	3.67071	0.00256009	6
CASP3	7313.06	4.03624e-05	27.1161	2.38047	1	0.773373	0.03167	0.439831	3.67159	0.00255933	6
NFE2L2	7313.02	4.03626e-05	27.1217	2.38047	1	0.773372	0.0316755	0.439832	3.67095	0.00255986	6
ATF4	7313.12	4.03623e-05	27.1208	2.38048	1	0.773372	0.0316768	0.43983	3.67105	0.00255977	6
IGHMBP2	7311.98	4.03656e-05	27.1327	2.38027	1	0.773466	0.0316784	0.439862	3.67007	0.0025609	6
DOK1	7312.98	4.03627e-05	27.1276	2.38046	1	0.773372	0.0316779	0.439834	3.67038	0.00256041	6
BAK1	7312.97	4.03627e-05	27.1272	2.38046	1	0.773372	0.0316806	0.439834	3.67047	0.00256038	6
HSPA1A	7313.15	4.03622e-05	27.1025	2.38049	1	0.773374	0.0316257	0.439828	3.67264	0.00255805	6
HSPA9	7311.08	4.03681e-05	27.1002	2.38036	2	0.773374	0.0316267	0.439765	3.6726	0.00255783	6
STAT1	7313.13	4.03623e-05	27.1072	2.38049	1	0.773374	0.031658	0.439829	3.6726	0.00255849	6
HSPA1B	7313.05	4.03625e-05	27.1225	2.38047	1	0.773372	0.0316769	0.439831	3.6705	0.00255993	6
SMARCA4	7313.15	4.03622e-05	27.0997	2.38049	1	0.773374	0.0316026	0.439828	3.67305	0.00255778	6
SHC1	7313.14	4.03622e-05	27.1008	2.38049	1	0.773374	0.0316366	0.439828	3.67323	0.00255789	6
PPP5C	7313.06	4.03625e-05	27.1212	2.38047	1	0.773372	0.0316769	0.439831	3.67097	0.00255981	6
GNA12	7313.01	4.03626e-05	27.1291	2.38046	1	0.773371	0.0316832	0.439833	3.67014	0.00256056	6
PPP2R1A	7313.15	4.03622e-05	27.101	2.38049	1	0.773374	0.0316342	0.439828	3.67291	0.0025579	6
MEF2A	7312.99	4.03627e-05	27.128	2.38046	1	0.773372	0.0316813	0.439833	3.67024	0.00256045	6
CHUK	7313.09	4.03624e-05	27.1082	2.38048	1	0.773373	0.0316329	0.43983	3.6723	0.00255858	6
KPNB1	7313.11	4.03623e-05	27.1072	2.38048	1	0.773374	0.0316476	0.439829	3.6721	0.00255849	6
KPNA1	7313.02	4.03626e-05	27.1216	2.38047	1	0.773372	0.0316762	0.439832	3.67095	0.00255984	6
TIAM1	7312.98	4.03627e-05	27.1278	2.38046	1	0.773372	0.0316817	0.439833	3.67038	0.00256043	6
PCBP2	7313.05	4.03625e-05	27.1193	2.38047	1	0.773372	0.0316616	0.439831	3.67083	0.00255963	6
HNRNPL	7313.06	4.03624e-05	27.1148	2.38047	1	0.773373	0.0316397	0.439831	3.67128	0.0025592	6
PTBP1	7313.09	4.03623e-05	27.1127	2.38048	1	0.773373	0.0316255	0.439829	3.67132	0.00255901	6
HMGA1	7313.01	4.03626e-05	27.1191	2.38047	1	0.773372	0.0316678	0.439832	3.67123	0.00255961	6
ARL4D	7310.8	4.03688e-05	27.1299	2.38031	2	0.773371	0.0316835	0.439773	3.67011	0.00256063	6
IFI35	7312.96	4.03627e-05	27.1317	2.38046	1	0.773371	0.0316829	0.439834	3.6699	0.00256081	6
TGFBR3	7312.29	4.03649e-05	27.1317	2.38033	1	0.773466	0.031679	0.439855	3.67014	0.00256081	6
HSPA4	7313.2	4.0362e-05	27.0857	2.3805	1	0.773376	0.0315943	0.439826	3.67414	0.00255646	6
PTK2	7313.14	4.03623e-05	27.1136	2.38049	1	0.773373	0.0316616	0.439829	3.67185	0.0025591	6
NEDD9	7313.04	4.03625e-05	27.1261	2.38047	1	0.773372	0.0316803	0.439832	3.67054	0.00256027	6
KCNMA1	7312.19	4.03651e-05	27.1317	2.38031	1	0.773466	0.0316787	0.439858	3.67018	0.00256081	6
PSEN2	7313.05	4.03625e-05	27.1253	2.38047	1	0.773372	0.0316809	0.439831	3.67064	0.0025602	6
FLNB	7313.01	4.03626e-05	27.1214	2.38046	1	0.773372	0.0316764	0.439832	3.67089	0.00255983	6
TTF1	7312.96	4.03627e-05	27.1314	2.38046	1	0.773371	0.0316834	0.439834	3.66991	0.00256077	6
ACVR1	7312.97	4.03627e-05	27.1291	2.38046	1	0.773371	0.0316803	0.439834	3.67025	0.00256056	6
TCEB3	7313	4.03626e-05	27.1263	2.38046	1	0.773372	0.0316783	0.439833	3.67053	0.00256029	6
BMPR2	7312.97	4.03627e-05	27.1297	2.38046	1	0.773371	0.0316822	0.439834	3.67018	0.00256061	6
MRE11A	7313.01	4.03626e-05	27.118	2.38046	1	0.773373	0.0316532	0.439832	3.67126	0.00255951	6
FXR1	7313.02	4.03626e-05	27.1257	2.38047	1	0.773372	0.0316818	0.439832	3.67037	0.00256024	6
MED1	7313.04	4.03625e-05	27.1172	2.38047	1	0.773373	0.0316436	0.439831	3.67153	0.00255944	6
RORA	7312.97	4.03627e-05	27.1289	2.38046	1	0.773372	0.0316828	0.439834	3.67023	0.00256054	6
INPPL1	7313.01	4.03626e-05	27.1199	2.38046	1	0.773372	0.0316702	0.439832	3.67124	0.00255968	6
DAPK1	7313	4.03626e-05	27.127	2.38046	1	0.773372	0.0316817	0.439833	3.67035	0.00256036	6
STAT5A	7313	4.03626e-05	27.1231	2.38046	1	0.773372	0.0316765	0.439833	3.67091	0.00255999	6
NCOR2	7313.04	4.03625e-05	27.1157	2.38047	1	0.773373	0.0316518	0.439831	3.67161	0.00255929	6
STAT5B	7313.01	4.03626e-05	27.1253	2.38046	1	0.773372	0.0316795	0.439832	3.67067	0.0025602	6
RARA	7313.09	4.03624e-05	27.1106	2.38048	1	0.773373	0.0316558	0.43983	3.67228	0.00255881	6
THRA	7313.05	4.03625e-05	27.1185	2.38047	1	0.773372	0.0316699	0.439831	3.67134	0.00255956	6
CHD1	7313.01	4.03626e-05	27.1291	2.38046	1	0.773371	0.0316843	0.439833	3.67003	0.00256056	6
NR1D1	7312.99	4.03626e-05	27.131	2.38046	1	0.773371	0.0316834	0.439833	3.66994	0.00256074	6
HDAC3	7313.14	4.03622e-05	27.0995	2.38049	1	0.773374	0.0316251	0.439828	3.67336	0.00255776	6
NCOR1	7313.14	4.03623e-05	27.1049	2.38049	1	0.773374	0.0316367	0.439828	3.67281	0.00255828	6
CDKN1C	7312.97	4.03627e-05	27.1302	2.38046	1	0.773371	0.0316818	0.439834	3.67007	0.00256066	6
KARS	7313.07	4.03625e-05	27.12	2.38048	1	0.773372	0.0316693	0.439831	3.67101	0.0025597	6
AIMP2	7313.07	4.03625e-05	27.1199	2.38048	1	0.773372	0.0316734	0.439831	3.67116	0.00255968	6
RGS2	7313.02	4.03626e-05	27.1244	2.38047	1	0.773372	0.0316821	0.439833	3.67087	0.00256011	6
AGFG1	7313	4.03626e-05	27.128	2.38046	1	0.773372	0.03168	0.439833	3.67032	0.00256045	6
CSNK1E	7313.11	4.03623e-05	27.1199	2.38048	1	0.773372	0.0316806	0.43983	3.67132	0.00255968	6
CSNK1D	7313.03	4.03625e-05	27.1265	2.38047	1	0.773372	0.0316823	0.439832	3.67043	0.00256031	6
RTN1	7312.11	4.03653e-05	27.1319	2.38029	1	0.773466	0.0316785	0.439859	3.67017	0.00256082	6
PDCD2	7312.96	4.03627e-05	27.1314	2.38046	1	0.773371	0.0316829	0.439834	3.66996	0.00256077	6
NRF1	7312.97	4.03627e-05	27.1308	2.38046	1	0.773371	0.031683	0.439834	3.67001	0.00256072	6
FANCE	7312.99	4.03627e-05	27.1302	2.38046	1	0.773371	0.0316813	0.439833	3.67006	0.00256066	6
FANCA	7310.82	4.03687e-05	27.1208	2.38031	2	0.773372	0.0316749	0.439772	3.67118	0.00255977	6
GFER	7312.96	4.03627e-05	27.1314	2.38046	1	0.773371	0.0316829	0.439834	3.66993	0.00256077	6
SERPINH1	7313.06	4.03625e-05	27.1191	2.38047	1	0.773372	0.0316755	0.439831	3.6711	0.00255961	6
NBN	7313.01	4.03626e-05	27.1204	2.38046	1	0.773372	0.0316632	0.439832	3.67107	0.00255974	6
TERF1	7313.29	4.03618e-05	27.0838	2.38052	1	0.773376	0.0316558	0.439824	3.6751	0.00255628	6
COPB1	7313.13	4.03623e-05	27.1206	2.38049	1	0.773372	0.0316771	0.43983	3.67093	0.00255976	6
E2F5	7312.96	4.03627e-05	27.1314	2.38046	1	0.773371	0.0316824	0.439834	3.66994	0.00256077	6
GNAQ	7312.99	4.03627e-05	27.1268	2.38046	1	0.773372	0.0316818	0.439833	3.67057	0.00256034	6
BPTF	7312.99	4.03627e-05	27.1285	2.38046	1	0.773372	0.031683	0.439833	3.67016	0.0025605	6
LEPR	7312.99	4.03627e-05	27.1293	2.38046	1	0.773371	0.0316824	0.439833	3.67019	0.00256058	6
NPC2	7312.97	4.03627e-05	27.131	2.38046	1	0.773371	0.0316831	0.439834	3.66998	0.00256074	6
AMFR	7313.73	4.03608e-05	27.1183	2.3806	1	0.773373	0.0316728	0.439821	3.6715	0.00255954	6
VCP	7311.78	4.03662e-05	27.0394	2.38049	2	0.77338	0.0314909	0.439745	3.67722	0.0025521	6
AP2M1	7313.04	4.03625e-05	27.1144	2.38047	1	0.773373	0.0316618	0.439831	3.67183	0.00255917	6
AP2A1	7313.02	4.03626e-05	27.1238	2.38047	1	0.773372	0.0316801	0.439832	3.67064	0.00256006	6
IDH3B	7312.99	4.03626e-05	27.1304	2.38046	1	0.773371	0.0316849	0.439833	3.66989	0.00256068	6
PLXNB1	7312.24	4.0365e-05	27.1299	2.38032	1	0.773466	0.0316782	0.439856	3.67042	0.00256063	6
PLXNA1	7312.96	4.03627e-05	27.1317	2.38046	1	0.773371	0.0316831	0.439834	3.66989	0.00256081	6
PLXNA2	7308.97	4.03737e-05	27.1317	2.37996	2	0.773466	0.0316784	0.439814	3.6702	0.00256081	6
ANXA11	7312.98	4.03627e-05	27.1287	2.38046	1	0.773372	0.0316834	0.439834	3.67021	0.00256052	6
PDCD6	7313.02	4.03626e-05	27.1227	2.38047	1	0.773372	0.0316794	0.439832	3.67074	0.00255995	6
PDCD6IP	7313.18	4.03622e-05	27.1178	2.3805	1	0.773373	0.0316769	0.439829	3.67128	0.00255949	6
SNRPD2	7313.04	4.03625e-05	27.1146	2.38047	1	0.773373	0.0316345	0.439831	3.67147	0.00255919	6
SNRPD3	7313.05	4.03625e-05	27.1157	2.38047	1	0.773373	0.0316465	0.439831	3.67127	0.00255929	6
SNRPD1	7313.03	4.03625e-05	27.1121	2.38047	1	0.773373	0.0316144	0.439831	3.6717	0.00255895	6
TXNRD1	7313.04	4.03625e-05	27.1267	2.38047	1	0.773372	0.031683	0.439832	3.67038	0.00256033	6
MPP3	7309.66	4.03722e-05	27.128	2.38009	2	0.773466	0.0316798	0.4398	3.67064	0.00256045	6
THOP1	7312.98	4.03627e-05	27.1265	2.38046	1	0.773372	0.0316791	0.439833	3.67054	0.00256031	6
NR3C1	7313.12	4.03623e-05	27.1021	2.38049	1	0.773374	0.0316411	0.439829	3.67304	0.00255801	6
BRAF	7312.99	4.03627e-05	27.1246	2.38046	1	0.773372	0.0316746	0.439833	3.6707	0.00256013	6
MAPK8	7313.2	4.03621e-05	27.1083	2.3805	1	0.773373	0.0316615	0.439827	3.67255	0.0025586	6
CSPG4	7312.96	4.03627e-05	27.1319	2.38045	1	0.773371	0.0316829	0.439834	3.66988	0.00256082	6
ARF4	7313.01	4.03626e-05	27.1297	2.38046	1	0.773371	0.0316849	0.439833	3.66999	0.00256061	6
RAN	7313.09	4.03624e-05	27.1144	2.38048	1	0.773373	0.0316641	0.43983	3.67157	0.00255917	6
YWHAH	7313.2	4.03621e-05	27.0985	2.3805	1	0.773374	0.0316363	0.439827	3.67346	0.00255767	6
DNAJB1	7313.05	4.03625e-05	27.1223	2.38047	1	0.773372	0.0316787	0.439831	3.67087	0.00255992	6
DNAJC3	7312.96	4.03627e-05	27.1316	2.38046	1	0.773371	0.0316829	0.439834	3.66992	0.00256079	6
PCBP1	7313.09	4.03624e-05	27.1144	2.38048	1	0.773373	0.0316546	0.43983	3.67134	0.00255917	6
HNRNPD	7309.01	4.0374e-05	27.1015	2.38023	3	0.773374	0.0315906	0.439703	3.6726	0.00255796	6
PTK2B	7310.83	4.03687e-05	27.1219	2.38031	2	0.773372	0.031674	0.439772	3.6711	0.00255988	6
MTOR	7313.19	4.03622e-05	27.1121	2.3805	1	0.773373	0.0316592	0.439828	3.67203	0.00255895	6
IGFBP6	7312.03	4.03655e-05	27.1327	2.38028	1	0.773466	0.0316784	0.439861	3.67006	0.0025609	6
HDAC1	7312.07	4.03656e-05	27.0579	2.38055	2	0.773378	0.0315089	0.439739	3.67662	0.00255384	6
PRPF40A	7310.93	4.03685e-05	27.1051	2.38033	2	0.773374	0.0316305	0.439769	3.67264	0.00255829	6
CHAF1A	7313.04	4.03625e-05	27.12	2.38047	1	0.773372	0.0316737	0.439832	3.67112	0.0025597	6
SOS2	7312.3	4.03648e-05	27.1293	2.38033	1	0.773466	0.0316778	0.439854	3.67045	0.00256058	6
MAP2K2	7312.99	4.03627e-05	27.1282	2.38046	1	0.773372	0.0316823	0.439833	3.67026	0.00256047	6
LIMK1	7313.03	4.03626e-05	27.1282	2.38047	1	0.773372	0.0316826	0.439832	3.6702	0.00256047	6
MLF1	7312.99	4.03627e-05	27.1227	2.38046	1	0.773372	0.0316754	0.439833	3.67104	0.00255995	6
GABBR1	7312.98	4.03627e-05	27.1304	2.38046	1	0.773371	0.0316829	0.439834	3.67002	0.00256068	6
TPD52L1	7312.27	4.03649e-05	27.1308	2.38033	1	0.773466	0.0316789	0.439855	3.67027	0.00256072	6
IMPDH2	7313	4.03626e-05	27.1257	2.38046	1	0.773372	0.0316826	0.439833	3.67035	0.00256024	6
YWHAZ	7314.51	4.03586e-05	27.0208	2.38075	1	0.773382	0.0312777	0.439789	3.67759	0.00255033	6
ITGB4	7313	4.03626e-05	27.1285	2.38046	1	0.773372	0.0316829	0.439833	3.67027	0.0025605	6
TESK1	7312.25	4.0365e-05	27.131	2.38032	1	0.773466	0.0316789	0.439856	3.67025	0.00256074	6
MAPK7	7310.88	4.03686e-05	27.1238	2.38032	2	0.773372	0.0316775	0.439771	3.67072	0.00256006	6
YWHAB	7309.81	4.0372e-05	27.0715	2.38038	3	0.773377	0.0316142	0.439682	3.67582	0.00255512	6
PTPN3	7312.33	4.03648e-05	27.1295	2.38034	1	0.773466	0.0316792	0.439853	3.67042	0.00256059	6
SFN	7308.91	4.03742e-05	27.1015	2.38021	3	0.773374	0.0316661	0.439704	3.6734	0.00255796	6
BMPR1A	7312.97	4.03627e-05	27.1293	2.38046	1	0.773371	0.0316821	0.439834	3.67018	0.00256058	6
NHP2L1	7313.04	4.03625e-05	27.1127	2.38047	1	0.773373	0.0316222	0.439832	3.67192	0.00255901	6
NUCB1	7312.98	4.03627e-05	27.1282	2.38046	1	0.773372	0.031682	0.439834	3.67032	0.00256047	6
RFC4	7313.01	4.03626e-05	27.1202	2.38046	1	0.773372	0.0316606	0.439832	3.671	0.00255972	6
STMN1	7313	4.03626e-05	27.1276	2.38046	1	0.773372	0.0316828	0.439833	3.67031	0.00256041	6
MATN2	7312.13	4.03653e-05	27.1317	2.3803	1	0.773466	0.0316785	0.439859	3.67019	0.00256081	6
MBP	7313.02	4.03626e-05	27.1242	2.38047	1	0.773372	0.0316813	0.439832	3.67079	0.00256009	6
DVL3	7313.09	4.03624e-05	27.1229	2.38048	1	0.773372	0.0316808	0.439831	3.67094	0.00255997	6
TSG101	7313.12	4.03623e-05	27.1087	2.38049	1	0.773373	0.0316685	0.439829	3.6725	0.00255863	6
ATF1	7312.97	4.03627e-05	27.1308	2.38046	1	0.773371	0.0316828	0.439834	3.66998	0.00256072	6
DOCK1	7312.98	4.03627e-05	27.1295	2.38046	1	0.773371	0.0316827	0.439834	3.67011	0.00256059	6
MYBL2	7312.47	4.03644e-05	27.1268	2.38036	1	0.773466	0.0316775	0.439849	3.67069	0.00256034	6
NR2C1	7312.98	4.03627e-05	27.1278	2.38046	1	0.773372	0.0316768	0.439834	3.67035	0.00256043	6
NR2C2	7313	4.03627e-05	27.1272	2.38046	1	0.773372	0.0316801	0.439833	3.67037	0.00256038	6
BRCA1	7306.96	4.03804e-05	27.0455	2.38036	5	0.773379	0.0315254	0.439533	3.67721	0.00255267	6
CFL1	7313.05	4.03625e-05	27.1195	2.38047	1	0.773372	0.0316749	0.439831	3.67098	0.00255965	6
BLOC1S1	7313.01	4.03626e-05	27.1299	2.38046	1	0.773371	0.0316826	0.439833	3.67009	0.00256063	6
CDC20	7313.16	4.03622e-05	27.111	2.38049	1	0.773373	0.031648	0.439829	3.67215	0.00255885	6
MAD2L1	7313.02	4.03626e-05	27.1244	2.38047	1	0.773372	0.0316803	0.439832	3.67073	0.00256011	6
PEX1	7312.97	4.03627e-05	27.1317	2.38046	1	0.773371	0.0316837	0.439834	3.66985	0.00256081	6
AP3S1	7312.99	4.03627e-05	27.13	2.38046	1	0.773371	0.0316827	0.439833	3.67007	0.00256065	6
COL8A1	7312.13	4.03653e-05	27.1316	2.3803	1	0.773466	0.0316785	0.439859	3.67022	0.00256079	6
DYNLL1	7313.1	4.03624e-05	27.117	2.38048	1	0.773373	0.0316761	0.43983	3.67159	0.00255942	6
PTP4A1	7313.02	4.03626e-05	27.1312	2.38047	1	0.773371	0.0316842	0.439832	3.66989	0.00256075	6
BTG2	7312.97	4.03627e-05	27.13	2.38046	1	0.773371	0.031682	0.439834	3.67011	0.00256065	6
TFAP2C	7308.99	4.03741e-05	27.1178	2.38023	3	0.773373	0.0316812	0.439705	3.67147	0.00255949	6
UBE2L3	7313.05	4.03625e-05	27.114	2.38047	1	0.773373	0.0316694	0.439831	3.67181	0.00255913	6
NSF	7313.05	4.03625e-05	27.1236	2.38047	1	0.773372	0.0316823	0.439832	3.67075	0.00256004	6
PSMD4	7313.1	4.03624e-05	27.1095	2.38048	1	0.773373	0.0316212	0.43983	3.67221	0.0025587	6
EZH1	7312.96	4.03627e-05	27.1317	2.38046	1	0.773371	0.0316828	0.439834	3.66988	0.00256081	6
GTF2I	7310.91	4.03685e-05	27.1155	2.38033	2	0.773373	0.0316695	0.43977	3.67137	0.00255927	6
SERPINB8	7312.96	4.03627e-05	27.1319	2.38046	1	0.773371	0.0316836	0.439834	3.66983	0.00256082	6
RND3	7312.97	4.03627e-05	27.1306	2.38046	1	0.773371	0.0316831	0.439834	3.67004	0.0025607	6
VASP	7313.03	4.03625e-05	27.1212	2.38047	1	0.773372	0.0316788	0.439832	3.67101	0.00255981	6
MDK	7312.24	4.0365e-05	27.131	2.38032	1	0.773466	0.0316788	0.439856	3.67027	0.00256074	6
TRAF1	7313.28	4.03619e-05	27.104	2.38052	1	0.773374	0.0316625	0.439825	3.67308	0.00255819	6
BIRC2	7313.07	4.03625e-05	27.1148	2.38047	1	0.773373	0.0316647	0.439831	3.67192	0.0025592	6
BIRC3	7313.01	4.03626e-05	27.1189	2.38046	1	0.773372	0.0316661	0.439832	3.67139	0.0025596	6
FZD5	7312.96	4.03627e-05	27.1308	2.38046	1	0.773371	0.0316825	0.439834	3.67003	0.00256072	6
PTEN	7313.09	4.03624e-05	27.1159	2.38048	1	0.773373	0.0316733	0.43983	3.67163	0.00255931	6
TEAD2	7313.01	4.03626e-05	27.1312	2.38046	1	0.773371	0.0316851	0.439833	3.66982	0.00256075	6
SMARCD1	7313.02	4.03626e-05	27.1204	2.38047	1	0.773372	0.0316679	0.439832	3.67117	0.00255974	6
SMARCD2	7313.01	4.03626e-05	27.1265	2.38046	1	0.773372	0.0316779	0.439833	3.67044	0.00256031	6
ZNF354A	7312.96	4.03628e-05	27.1325	2.38045	1	0.773371	0.031683	0.439834	3.6698	0.00256088	6
TRIM28	7313.31	4.03618e-05	27.0976	2.38052	1	0.773374	0.031617	0.439824	3.67296	0.00255758	6
DST	7313.01	4.03626e-05	27.1236	2.38046	1	0.773372	0.0316822	0.439833	3.6708	0.00256004	6
HIP1	7312.97	4.03627e-05	27.1291	2.38046	1	0.773371	0.0316822	0.439834	3.67021	0.00256056	6
DNM1	7313.04	4.03625e-05	27.124	2.38047	1	0.773372	0.0316817	0.439832	3.67076	0.00256008	6
SH3GL1	7313.55	4.03612e-05	27.1225	2.38057	1	0.773372	0.031673	0.439824	3.67105	0.00255993	6
VDR	7310.9	4.03686e-05	27.1146	2.38033	2	0.773373	0.0316607	0.43977	3.67186	0.00255919	6
RERE	7313.01	4.03626e-05	27.1282	2.38046	1	0.773372	0.0316827	0.439833	3.67025	0.00256047	6
MAPK3	7310.9	4.03685e-05	27.1108	2.38033	2	0.773373	0.0316693	0.43977	3.67238	0.00255883	6
SP3	7313	4.03626e-05	27.1274	2.38046	1	0.773372	0.0316793	0.439833	3.67028	0.0025604	6
MCM3	7313.05	4.03625e-05	27.1125	2.38047	1	0.773373	0.0316546	0.439831	3.67164	0.00255899	6
MCM6	7313.03	4.03626e-05	27.1195	2.38047	1	0.773372	0.0316667	0.439832	3.67108	0.00255965	6
MCM4	7313.05	4.03625e-05	27.12	2.38047	1	0.773372	0.0316687	0.439831	3.67093	0.0025597	6
BLMH	7310.83	4.03687e-05	27.1285	2.38031	2	0.773372	0.0316841	0.439772	3.67017	0.0025605	6
KIF3B	7313.01	4.03626e-05	27.13	2.38046	1	0.773371	0.0316841	0.439833	3.67	0.00256065	6
RAP1GDS1	7313	4.03626e-05	27.1257	2.38046	1	0.773372	0.0316779	0.439833	3.67064	0.00256024	6
AIP	7312.98	4.03627e-05	27.1268	2.38046	1	0.773372	0.0316814	0.439833	3.6705	0.00256034	6
RFX5	7312.99	4.03627e-05	27.1289	2.38046	1	0.773372	0.0316829	0.439833	3.67019	0.00256054	6
S100A4	7313.01	4.03626e-05	27.1274	2.38046	1	0.773372	0.0316834	0.439833	3.67032	0.0025604	6
CSRP2	7312.97	4.03627e-05	27.1312	2.38046	1	0.773371	0.0316835	0.439834	3.66992	0.00256075	6
TRAF2	7309.95	4.03717e-05	27.0821	2.38041	3	0.773376	0.0316298	0.43968	3.67513	0.00255612	6
CDK9	7313.73	4.03608e-05	27.1015	2.3806	1	0.773374	0.0316392	0.439818	3.67306	0.00255796	6
TRAF3	7310.85	4.03687e-05	27.1168	2.38032	2	0.773373	0.0316676	0.439771	3.67165	0.0025594	6
ZNF148	7313.01	4.03626e-05	27.1297	2.38046	1	0.773371	0.0316844	0.439833	3.66998	0.00256061	6
STAM	7313	4.03626e-05	27.1242	2.38046	1	0.773372	0.0316785	0.439833	3.67086	0.00256009	6
DNMT3B	7313.05	4.03625e-05	27.1182	2.38047	1	0.773373	0.0316656	0.439831	3.67136	0.00255952	6
SUMO1	7314.86	4.03585e-05	26.9375	2.38133	3	0.77339	0.0313893	0.439542	3.67685	0.00254248	6
RAD52	7312.47	4.03644e-05	27.1255	2.38036	1	0.773466	0.0316769	0.439849	3.67082	0.00256022	6
COPA	7313.02	4.03626e-05	27.1221	2.38047	1	0.773372	0.0316767	0.439832	3.67068	0.0025599	6
ARHGDIA	7313.01	4.03626e-05	27.1212	2.38046	1	0.773372	0.0316768	0.439832	3.67098	0.00255981	6
BCL2L2	7312.45	4.03645e-05	27.13	2.38036	1	0.773466	0.0316794	0.43985	3.67032	0.00256065	6
NCOA3	7310.94	4.03685e-05	27.1168	2.38033	2	0.773373	0.0316634	0.43977	3.67151	0.0025594	6
ZYX	7313.12	4.03624e-05	27.1174	2.38048	1	0.773373	0.0316745	0.43983	3.67158	0.00255945	6
PTK6	7313	4.03626e-05	27.1295	2.38046	1	0.773371	0.0316833	0.439833	3.67011	0.00256059	6
SORL1	7312.31	4.03648e-05	27.1308	2.38033	1	0.773466	0.0316793	0.439854	3.67025	0.00256072	6
CD99	7312.97	4.03627e-05	27.131	2.38046	1	0.773371	0.0316828	0.439834	3.67	0.00256074	6
CRKL	7313.2	4.03622e-05	27.118	2.3805	1	0.773373	0.031669	0.439828	3.67142	0.00255951	6
ENTPD2	7311.99	4.03656e-05	27.1329	2.38027	1	0.773466	0.0316783	0.439862	3.67004	0.00256091	6
KLF2	7312.99	4.03627e-05	27.1314	2.38046	1	0.773371	0.031684	0.439833	3.66987	0.00256077	6
PSMB1	7313.02	4.03626e-05	27.1121	2.38047	1	0.773373	0.031632	0.439832	3.67211	0.00255895	6
IL16	7312.98	4.03627e-05	27.1299	2.38046	1	0.773371	0.0316829	0.439834	3.6701	0.00256063	6
PPP1R12A	7313.02	4.03626e-05	27.1225	2.38047	1	0.773372	0.0316789	0.439832	3.67086	0.00255993	6
ATXN3	7313.03	4.03625e-05	27.1221	2.38047	1	0.773372	0.0316769	0.439832	3.6709	0.0025599	6
TERF2	7313.36	4.03617e-05	27.0902	2.38053	1	0.773375	0.0316518	0.439822	3.67438	0.00255689	6
RING1	7313.03	4.03625e-05	27.1231	2.38047	1	0.773372	0.031673	0.439832	3.67081	0.00255999	6
RAC1	7313.28	4.0362e-05	27.1076	2.38052	1	0.773374	0.0316744	0.439826	3.67269	0.00255853	6
RAC2	7312.97	4.03627e-05	27.1291	2.38046	1	0.773371	0.0316831	0.439834	3.67019	0.00256056	6
RAC3	7312.98	4.03627e-05	27.128	2.38046	1	0.773372	0.0316824	0.439833	3.67037	0.00256045	6
TALDO1	7312.98	4.03627e-05	27.1267	2.38046	1	0.773372	0.0316805	0.439833	3.67042	0.00256033	6
DAP3	7312.99	4.03627e-05	27.1261	2.38046	1	0.773372	0.0316816	0.439833	3.6704	0.00256027	6
POLR2J	7313.03	4.03626e-05	27.1251	2.38047	1	0.773372	0.0316723	0.439832	3.67065	0.00256018	6
PLK1	7313.28	4.03619e-05	27.104	2.38052	1	0.773374	0.0316629	0.439825	3.67294	0.00255819	6
MLLT10	7313	4.03626e-05	27.1302	2.38046	1	0.773371	0.0316828	0.439833	3.67004	0.00256066	6
PFDN1	7313.01	4.03626e-05	27.1199	2.38046	1	0.773372	0.0316778	0.439832	3.6714	0.00255968	6
TACC1	7312.97	4.03627e-05	27.1287	2.38046	1	0.773372	0.0316824	0.439834	3.67029	0.00256052	6
DIAPH1	7312.98	4.03627e-05	27.1261	2.38046	1	0.773372	0.0316818	0.439833	3.67052	0.00256027	6
ACTN4	7313.07	4.03624e-05	27.1197	2.38048	1	0.773372	0.0316754	0.439831	3.67094	0.00255967	6
PA2G4	7313.02	4.03626e-05	27.1157	2.38047	1	0.773373	0.0316604	0.439832	3.67146	0.00255929	6
DVL2	7313.11	4.03623e-05	27.1174	2.38048	1	0.773373	0.0316764	0.43983	3.67151	0.00255945	6
MYD88	7313.04	4.03625e-05	27.1229	2.38047	1	0.773372	0.0316782	0.439832	3.67098	0.00255997	6
SIPA1	7312.22	4.03651e-05	27.1319	2.38031	1	0.773466	0.031679	0.439857	3.67014	0.00256082	6
ELF3	7313	4.03626e-05	27.1255	2.38046	1	0.773372	0.0316813	0.439833	3.67058	0.00256022	6
SLC29A1	7312.96	4.03628e-05	27.1325	2.38045	1	0.773371	0.0316829	0.439834	3.66981	0.00256088	6
EIF3E	7313.03	4.03625e-05	27.1163	2.38047	1	0.773373	0.0316532	0.439832	3.67142	0.00255935	6
KIF22	7312.99	4.03627e-05	27.1306	2.38046	1	0.773371	0.0316849	0.439833	3.66989	0.0025607	6
STK11	7313.1	4.03624e-05	27.1233	2.38048	1	0.773372	0.0316787	0.439831	3.67083	0.00256001	6
PPP3CA	7313.01	4.03626e-05	27.1248	2.38046	1	0.773372	0.0316805	0.439833	3.67074	0.00256015	6
SUMO3	7309.78	4.03723e-05	26.9823	2.38064	4	0.773385	0.0314365	0.43956	3.67844	0.0025467	6
EXOSC9	7312.99	4.03627e-05	27.128	2.38046	1	0.773372	0.0316814	0.439833	3.67019	0.00256045	6
EXOSC7	7313	4.03626e-05	27.1289	2.38046	1	0.773372	0.0316818	0.439833	3.67018	0.00256054	6
RNF8	7313.02	4.03626e-05	27.1231	2.38047	1	0.773372	0.0316778	0.439832	3.67088	0.00255999	6
EXOSC2	7313	4.03626e-05	27.1265	2.38046	1	0.773372	0.0316778	0.439833	3.6705	0.00256031	6
CRY1	7312.97	4.03627e-05	27.13	2.38046	1	0.773371	0.0316827	0.439834	3.6701	0.00256065	6
ATOX1	7312.96	4.03628e-05	27.1317	2.38045	1	0.773371	0.0316827	0.439834	3.66992	0.00256081	6
TCF4	7309.61	4.03725e-05	27.1072	2.38034	3	0.773374	0.0316778	0.439693	3.67288	0.00255849	6
TADA2A	7312.68	4.03638e-05	27.108	2.3804	1	0.773468	0.031653	0.439843	3.67286	0.00255856	6
PPP3CB	7313.05	4.03625e-05	27.1287	2.38047	1	0.773372	0.031683	0.439832	3.67021	0.00256052	6
PABPN1	7313.02	4.03626e-05	27.1253	2.38047	1	0.773372	0.0316721	0.439832	3.67036	0.0025602	6
RTKN	7313	4.03626e-05	27.131	2.38046	1	0.773371	0.0316837	0.439833	3.66994	0.00256074	6
TTF2	7312.97	4.03627e-05	27.1287	2.38046	1	0.773372	0.031683	0.439834	3.67027	0.00256052	6
PLK3	7312.97	4.03627e-05	27.1306	2.38046	1	0.773371	0.0316833	0.439834	3.67	0.0025607	6
CIB1	7312.97	4.03627e-05	27.1291	2.38046	1	0.773371	0.0316826	0.439834	3.67025	0.00256056	6
RAB7A	7313.04	4.03625e-05	27.1227	2.38047	1	0.773372	0.0316775	0.439832	3.67077	0.00255995	6
HDAC5	7310.56	4.03697e-05	27.0723	2.38026	2	0.773471	0.0315764	0.439776	3.67578	0.0025552	6
NR1D2	7313	4.03626e-05	27.1291	2.38046	1	0.773371	0.0316826	0.439833	3.6702	0.00256056	6
PLCB2	7312.96	4.03627e-05	27.1314	2.38046	1	0.773371	0.0316827	0.439834	3.66996	0.00256077	6
TGFB1I1	7312.98	4.03627e-05	27.1289	2.38046	1	0.773372	0.0316821	0.439834	3.67023	0.00256054	6
HSPB1	7311.94	4.03661e-05	27.078	2.38052	2	0.773376	0.0316104	0.439745	3.675	0.00255573	6
TRAF6	7313.62	4.0361e-05	27.0468	2.38058	1	0.773379	0.0315814	0.439814	3.67737	0.00255279	6
MLLT6	7312.58	4.03641e-05	27.1291	2.38038	1	0.773466	0.0316805	0.439846	3.67039	0.00256056	6
TRAF5	7313.03	4.03626e-05	27.124	2.38047	1	0.773372	0.0316786	0.439832	3.67081	0.00256008	6
ILK	7313.19	4.03621e-05	27.1051	2.3805	1	0.773374	0.031664	0.439827	3.67284	0.00255829	6
TRIM37	7313.08	4.03624e-05	27.1231	2.38048	1	0.773372	0.0316807	0.439831	3.6709	0.00255999	6
CAPNS1	7312.99	4.03627e-05	27.1227	2.38046	1	0.773372	0.031675	0.439833	3.67094	0.00255995	6
DNM2	7313.09	4.03624e-05	27.118	2.38048	1	0.773373	0.0316755	0.43983	3.67131	0.00255951	6
MYO5B	7312.28	4.03649e-05	27.1302	2.38033	1	0.773466	0.031679	0.439855	3.67037	0.00256066	6
PLD1	7312.97	4.03627e-05	27.1284	2.38046	1	0.773372	0.031682	0.439834	3.67033	0.00256049	6
SLBP	7312.96	4.03628e-05	27.1319	2.38045	1	0.773371	0.0316828	0.439834	3.66988	0.00256082	6
MAP3K4	7312.98	4.03627e-05	27.1282	2.38046	1	0.773372	0.031682	0.439834	3.67034	0.00256047	6
ROBO1	7312.96	4.03627e-05	27.1312	2.38046	1	0.773371	0.0316828	0.439834	3.66999	0.00256075	6
AKAP1	7313.02	4.03626e-05	27.1306	2.38047	1	0.773371	0.0316835	0.439833	3.66998	0.0025607	6
TRADD	7313.01	4.03626e-05	27.1214	2.38046	1	0.773372	0.0316723	0.439833	3.67111	0.00255983	6
FADD	7313	4.03626e-05	27.1223	2.38046	1	0.773372	0.031674	0.439833	3.67102	0.00255992	6
SORT1	7312.99	4.03627e-05	27.1308	2.38046	1	0.773371	0.0316836	0.439833	3.66997	0.00256072	6
PKMYT1	7312.97	4.03627e-05	27.1314	2.38046	1	0.773371	0.0316828	0.439834	3.66994	0.00256077	6
RPP30	7312.98	4.03627e-05	27.1295	2.38046	1	0.773371	0.0316836	0.439834	3.67007	0.00256059	6
RPP38	7312.97	4.03627e-05	27.1284	2.38046	1	0.773372	0.0316805	0.439834	3.6703	0.00256049	6
KHDRBS3	7312.98	4.03627e-05	27.1278	2.38046	1	0.773372	0.0316816	0.439833	3.6704	0.00256043	6
KHDRBS1	7310.96	4.03684e-05	27.1087	2.38034	2	0.773373	0.0316582	0.439769	3.67229	0.00255863	6
NRIP1	7313.05	4.03625e-05	27.1244	2.38047	1	0.773372	0.0316801	0.439831	3.67061	0.00256011	6
GOLGB1	7312.98	4.03627e-05	27.1278	2.38046	1	0.773372	0.0316833	0.439834	3.67034	0.00256043	6
ARL1	7312.98	4.03627e-05	27.1293	2.38046	1	0.773371	0.0316839	0.439834	3.67014	0.00256058	6
PXN	7313.04	4.03625e-05	27.1176	2.38047	1	0.773373	0.0316685	0.439831	3.67144	0.00255947	6
ARL3	7312.97	4.03627e-05	27.1308	2.38046	1	0.773371	0.0316832	0.439834	3.67001	0.00256072	6
GOLGA4	7312.99	4.03627e-05	27.1306	2.38046	1	0.773371	0.0316833	0.439833	3.67001	0.0025607	6
RGS16	7312.17	4.03652e-05	27.1308	2.38031	1	0.773466	0.0316785	0.439858	3.67032	0.00256072	6
RGS4	7312.11	4.03653e-05	27.1316	2.38029	1	0.773466	0.0316784	0.439859	3.67022	0.00256079	6
NME3	7313.02	4.03626e-05	27.1312	2.38047	1	0.773371	0.0316839	0.439833	3.6699	0.00256075	6
VAMP8	7312.97	4.03627e-05	27.1287	2.38046	1	0.773372	0.0316813	0.439834	3.67025	0.00256052	6
SNAP23	7313.01	4.03626e-05	27.1238	2.38046	1	0.773372	0.0316791	0.439832	3.67086	0.00256006	6
STX3	7312.96	4.03628e-05	27.131	2.38045	1	0.773371	0.0316819	0.439834	3.67002	0.00256074	6
NPHP1	7312.97	4.03627e-05	27.1291	2.38046	1	0.773371	0.0316822	0.439834	3.67026	0.00256056	6
PTPRK	7312.98	4.03627e-05	27.1287	2.38046	1	0.773372	0.0316821	0.439834	3.67027	0.00256052	6
ARNTL	7312.99	4.03627e-05	27.1293	2.38046	1	0.773371	0.031682	0.439833	3.6701	0.00256058	6
XPO1	7313.14	4.03622e-05	27.1031	2.38049	1	0.773374	0.0316458	0.439828	3.67274	0.0025581	6
OAT	7312.99	4.03627e-05	27.128	2.38046	1	0.773372	0.0316851	0.439833	3.67018	0.00256045	6
OAZ1	7312.96	4.03627e-05	27.1317	2.38046	1	0.773371	0.0316829	0.439834	3.6699	0.00256081	6
LIMS1	7310.79	4.03688e-05	27.1272	2.38031	2	0.773372	0.0316827	0.439773	3.67038	0.00256038	6
LMX1B	7312.28	4.03649e-05	27.1323	2.38033	1	0.773466	0.0316792	0.439855	3.67006	0.00256086	6
SERPINE1	7312.97	4.03627e-05	27.1304	2.38046	1	0.773371	0.0316828	0.439834	3.67007	0.00256068	6
GOLGA2	7313.95	4.03602e-05	27.0887	2.38064	1	0.773375	0.031676	0.439807	3.67475	0.00255674	6
GOLGA3	7313	4.03626e-05	27.1299	2.38046	1	0.773371	0.031684	0.439833	3.67005	0.00256063	6
PAK1	7313.06	4.03625e-05	27.118	2.38047	1	0.773373	0.0316767	0.439831	3.67148	0.00255951	6
CDK11B	7312.99	4.03627e-05	27.1272	2.38046	1	0.773372	0.0316818	0.439833	3.67032	0.00256038	6
BCL9	7312.34	4.03647e-05	27.1319	2.38034	1	0.773466	0.0316793	0.439853	3.6701	0.00256082	6
MAGOH	7313.09	4.03624e-05	27.098	2.38048	1	0.773374	0.0316032	0.43983	3.67351	0.00255762	6
MAGI1	7313	4.03626e-05	27.1278	2.38046	1	0.773372	0.031683	0.439833	3.67032	0.00256043	6
IL1RAP	7312.97	4.03627e-05	27.1302	2.38046	1	0.773371	0.0316823	0.439834	3.67008	0.00256066	6
CDC5L	7314.14	4.03595e-05	27.0228	2.38068	1	0.773382	0.0313804	0.439799	3.67786	0.00255053	6
PPP1R8	7313.01	4.03626e-05	27.1274	2.38047	1	0.773372	0.0316828	0.439832	3.67033	0.0025604	6
EIF4A1	7313.05	4.03625e-05	27.1165	2.38047	1	0.773373	0.0316507	0.439831	3.67111	0.00255936	6
NXF1	7307.31	4.03809e-05	26.9326	2.38121	8	0.77339	0.0316846	0.439161	3.67725	0.00254201	6
MNAT1	7312.99	4.03627e-05	27.125	2.38046	1	0.773372	0.0316784	0.439833	3.67066	0.00256017	6
RNF5	7308.54	4.03751e-05	27.1267	2.38014	3	0.773372	0.031681	0.439715	3.67057	0.00256033	6
BAI2	7312.06	4.03654e-05	27.1317	2.38028	1	0.773466	0.0316784	0.43986	3.6702	0.00256081	6
MLX	7313.03	4.03626e-05	27.1302	2.38047	1	0.773371	0.0316844	0.439832	3.66998	0.00256066	6
MAD1L1	7313	4.03626e-05	27.1242	2.38046	1	0.773372	0.0316801	0.439833	3.67084	0.00256009	6
NCOA1	7313	4.03626e-05	27.1217	2.38046	1	0.773372	0.031667	0.439833	3.67104	0.00255986	6
MCM5	7313.05	4.03625e-05	27.1193	2.38047	1	0.773372	0.031667	0.439831	3.671	0.00255963	6
PSMA7	7313.09	4.03624e-05	27.1142	2.38048	1	0.773373	0.0316287	0.43983	3.67169	0.00255915	6
PSMC1	7313.05	4.03625e-05	27.1157	2.38047	1	0.773373	0.0316267	0.439831	3.67146	0.00255929	6
PSMC4	7313.03	4.03625e-05	27.1166	2.38047	1	0.773373	0.0316304	0.439832	3.67141	0.00255938	6
ADAM9	7312.96	4.03627e-05	27.1317	2.38045	1	0.773371	0.0316831	0.439834	3.66989	0.00256081	6
ADAM12	7312.08	4.03654e-05	27.1319	2.38029	1	0.773466	0.0316785	0.43986	3.67017	0.00256082	6
ACVR2B	7309.32	4.0373e-05	27.13	2.38003	2	0.773466	0.0316785	0.439807	3.67039	0.00256065	6
FYB	7312.98	4.03627e-05	27.1285	2.38046	1	0.773372	0.0316799	0.439834	3.67028	0.0025605	6
PRKAA1	7313.12	4.03623e-05	27.1163	2.38049	1	0.773373	0.0316721	0.43983	3.67159	0.00255935	6
PRKAB1	7313.05	4.03625e-05	27.1034	2.38047	1	0.773374	0.0316737	0.43983	3.67316	0.00255813	6
PRKAB2	7313.04	4.03625e-05	27.1221	2.38047	1	0.773372	0.0316797	0.439832	3.67112	0.0025599	6
PRKAG1	7312.97	4.03627e-05	27.1282	2.38046	1	0.773372	0.0316811	0.439834	3.67033	0.00256047	6
DNMT3A	7313.02	4.03626e-05	27.1244	2.38047	1	0.773372	0.0316758	0.439832	3.67071	0.00256011	6
RAD51C	7312.99	4.03627e-05	27.131	2.38046	1	0.773371	0.0316834	0.439833	3.66994	0.00256074	6
REV3L	7312.96	4.03627e-05	27.1312	2.38046	1	0.773371	0.031683	0.439834	3.66996	0.00256075	6
CALM2	7312.99	4.03627e-05	27.1291	2.38046	1	0.773371	0.0316836	0.439833	3.67019	0.00256056	6
DNAJA1	7313.11	4.03623e-05	27.1125	2.38048	1	0.773373	0.0316576	0.43983	3.67168	0.00255899	6
UBE2K	7313.1	4.03624e-05	27.1193	2.38048	1	0.773372	0.0316797	0.439831	3.67123	0.00255963	6
THRB	7312.53	4.03642e-05	27.1225	2.38037	1	0.773466	0.0316741	0.439847	3.67122	0.00255993	6
RNF4	7313	4.03626e-05	27.1246	2.38046	1	0.773372	0.0316795	0.439833	3.67064	0.00256013	6
BUB1B	7312.99	4.03626e-05	27.1221	2.38046	1	0.773372	0.0316726	0.439833	3.67101	0.0025599	6
CLIC1	7313.65	4.0361e-05	27.1261	2.38059	1	0.773372	0.0316852	0.439823	3.67038	0.00256027	6
UGCG	7312.99	4.03627e-05	27.1323	2.38046	1	0.773371	0.0316837	0.439833	3.66978	0.00256086	6
SAFB	7313.03	4.03625e-05	27.1202	2.38047	1	0.773372	0.0316696	0.439832	3.67098	0.00255972	6
POLR2A	7313.35	4.03617e-05	27.0885	2.38053	1	0.773375	0.0315995	0.439822	3.67416	0.00255673	6
PEPD	7313	4.03626e-05	27.127	2.38046	1	0.773372	0.0316796	0.439833	3.6704	0.00256036	6
MAPK11	7312.51	4.03643e-05	27.1278	2.38037	1	0.773466	0.0316794	0.439848	3.67056	0.00256043	6
PIN1	7311.22	4.03677e-05	27.0957	2.38039	2	0.773375	0.0316513	0.439761	3.67372	0.0025574	6
RBBP9	7312.96	4.03627e-05	27.1319	2.38045	1	0.773371	0.0316828	0.439834	3.66988	0.00256082	6
UBE2E1	7313.03	4.03625e-05	27.1136	2.38047	1	0.773373	0.0316764	0.439832	3.67208	0.0025591	6
PPIB	7313.02	4.03626e-05	27.1216	2.38047	1	0.773372	0.0316782	0.439832	3.67094	0.00255984	6
TRIP6	7313.81	4.03606e-05	27.1117	2.38062	1	0.773373	0.0316777	0.439817	3.67236	0.00255892	6
TPM4	7312.99	4.03627e-05	27.1248	2.38046	1	0.773372	0.0316782	0.439833	3.67066	0.00256015	6
BCAR1	7313.02	4.03626e-05	27.121	2.38047	1	0.773372	0.0316713	0.439832	3.67117	0.00255979	6
PPIC	7313	4.03626e-05	27.1314	2.38046	1	0.773371	0.0316837	0.439833	3.6699	0.00256077	6
E2F6	7313	4.03626e-05	27.1278	2.38046	1	0.773372	0.0316806	0.439833	3.67033	0.00256043	6
TADA3	7312.53	4.03642e-05	27.125	2.38037	1	0.773466	0.031674	0.439848	3.6709	0.00256017	6
TAF9	7313.12	4.03623e-05	27.117	2.38049	1	0.773373	0.031667	0.43983	3.67154	0.00255942	6
SAP18	7313.02	4.03626e-05	27.114	2.38047	1	0.773373	0.031651	0.439832	3.67183	0.00255913	6
BTG1	7312.97	4.03627e-05	27.1299	2.38046	1	0.773371	0.0316823	0.439834	3.67012	0.00256063	6
SRGN	7312.17	4.03652e-05	27.131	2.38031	1	0.773466	0.0316786	0.439858	3.67029	0.00256074	6
FANCF	7312.96	4.03627e-05	27.13	2.38046	1	0.773371	0.0316801	0.439834	3.67015	0.00256065	6
UBE2D1	7313.18	4.03621e-05	27.0936	2.3805	1	0.773375	0.0316495	0.439827	3.67406	0.00255721	6
TSNAX	7312.99	4.03627e-05	27.127	2.38046	1	0.773372	0.0316827	0.439833	3.6704	0.00256036	6
TSN	7312.97	4.03627e-05	27.1267	2.38046	1	0.773372	0.0316819	0.439834	3.67051	0.00256033	6
MNT	7312.39	4.03646e-05	27.1316	2.38035	1	0.773466	0.0316795	0.439852	3.67012	0.00256079	6
PCDH7	7312.16	4.03652e-05	27.1319	2.3803	1	0.773466	0.0316787	0.439858	3.67016	0.00256082	6
UBE2N	7313.25	4.0362e-05	27.1036	2.38051	1	0.773374	0.0316611	0.439826	3.67306	0.00255815	6
PRNP	7310.91	4.03686e-05	27.1225	2.38033	2	0.773372	0.0316812	0.43977	3.67102	0.00255993	6
IKZF1	7313.05	4.03625e-05	27.1183	2.38047	1	0.773373	0.0316764	0.439831	3.67155	0.00255954	6
PSAP	7313.02	4.03626e-05	27.1257	2.38047	1	0.773372	0.031682	0.439833	3.67057	0.00256024	6
PSMA1	7313.23	4.0362e-05	27.1053	2.38051	1	0.773374	0.0316256	0.439826	3.67269	0.00255831	6
TLR3	7309.29	4.0373e-05	27.1302	2.38002	2	0.773466	0.0316777	0.439808	3.67037	0.00256066	6
TLR4	7312.98	4.03627e-05	27.1274	2.38046	1	0.773372	0.0316802	0.439833	3.67044	0.0025604	6
TLR5	7312.01	4.03655e-05	27.1327	2.38028	1	0.773466	0.0316784	0.439861	3.67007	0.0025609	6
PSMC3	7313.04	4.03625e-05	27.1157	2.38047	1	0.773373	0.0316316	0.439831	3.67144	0.00255929	6
SUMO2	7319.51	4.03448e-05	26.8411	2.38195	2	0.773399	0.0312834	0.439519	3.66659	0.00253337	6
ABI1	7313	4.03626e-05	27.1216	2.38046	1	0.773372	0.0316731	0.439833	3.67114	0.00255984	6
HDAC2	7313.44	4.03615e-05	27.0846	2.38055	1	0.773376	0.0315672	0.439821	3.67445	0.00255635	6
CIR1	7312.27	4.03649e-05	27.1308	2.38032	1	0.773466	0.0316785	0.439855	3.67027	0.00256072	6
KIF1C	7312.97	4.03627e-05	27.1314	2.38046	1	0.773371	0.031683	0.439834	3.66989	0.00256077	6
TGOLN2	7312.97	4.03627e-05	27.1284	2.38046	1	0.773372	0.0316814	0.439834	3.67032	0.00256049	6
AP1M1	7313	4.03626e-05	27.1259	2.38046	1	0.773372	0.0316822	0.439833	3.6706	0.00256025	6
AP1M2	7313	4.03626e-05	27.1297	2.38046	1	0.773371	0.0316827	0.439833	3.67014	0.00256061	6
PTGDS	7312.25	4.0365e-05	27.1316	2.38032	1	0.773466	0.031679	0.439856	3.67019	0.00256079	6
NEDD8	7314.02	4.03598e-05	27.003	2.38066	1	0.773383	0.0313864	0.439801	3.67829	0.00254866	6
QSOX1	7312.96	4.03627e-05	27.1325	2.38046	1	0.773371	0.031683	0.439834	3.6698	0.00256088	6
DHX9	7313.12	4.03623e-05	27.0927	2.38049	1	0.773375	0.031514	0.439828	3.67328	0.00255712	6
UBE2G2	7312.98	4.03627e-05	27.1265	2.38046	1	0.773372	0.031682	0.439834	3.67058	0.00256031	6
PNN	7313	4.03626e-05	27.1236	2.38046	1	0.773372	0.0316728	0.439833	3.67067	0.00256004	6
NAE1	7313	4.03626e-05	27.127	2.38046	1	0.773372	0.0316794	0.439833	3.67046	0.00256036	6
UBE2M	7313.04	4.03625e-05	27.1229	2.38047	1	0.773372	0.0316791	0.439832	3.67061	0.00255997	6
STX5	7312.98	4.03627e-05	27.1274	2.38046	1	0.773372	0.031681	0.439833	3.67046	0.0025604	6
INADL	7312.99	4.03627e-05	27.1289	2.38046	1	0.773372	0.0316826	0.439833	3.67015	0.00256054	6
MVD	7312.96	4.03627e-05	27.1284	2.38046	1	0.773372	0.0316791	0.439834	3.67036	0.00256049	6
EEF1G	7313.27	4.0362e-05	27.1076	2.38051	1	0.773374	0.0316511	0.439826	3.67218	0.00255853	6
CHD4	7313.06	4.03625e-05	27.1155	2.38047	1	0.773373	0.0316553	0.439831	3.67141	0.00255927	6
ARHGEF7	7312.99	4.03627e-05	27.1276	2.38046	1	0.773372	0.0316809	0.439833	3.67038	0.00256041	6
SHANK2	7312.33	4.03648e-05	27.1289	2.38034	1	0.773466	0.0316781	0.439853	3.67051	0.00256054	6
BNIP2	7313	4.03627e-05	27.1304	2.38046	1	0.773371	0.0316835	0.439833	3.67002	0.00256068	6
MCM3AP	7312.98	4.03627e-05	27.1284	2.38046	1	0.773372	0.0316832	0.439833	3.6703	0.00256049	6
TNKS	7312.97	4.03627e-05	27.1282	2.38046	1	0.773372	0.031682	0.439834	3.67037	0.00256047	6
PPP1R9A	7312.97	4.03627e-05	27.1312	2.38046	1	0.773371	0.0316828	0.439834	3.66996	0.00256075	6
RCN1	7313.01	4.03626e-05	27.1255	2.38047	1	0.773372	0.0316821	0.439832	3.67048	0.00256022	6
HIF1A	7313.09	4.03624e-05	27.1066	2.38048	1	0.773374	0.0316351	0.43983	3.67239	0.00255844	6
BIRC5	7313.01	4.03626e-05	27.1265	2.38046	1	0.773372	0.0316803	0.439833	3.67045	0.00256031	6
CDK6	7313.15	4.03622e-05	27.1155	2.38049	1	0.773373	0.0316742	0.439829	3.67181	0.00255927	6
GLE1	7312.99	4.03627e-05	27.1312	2.38046	1	0.773371	0.0316839	0.439833	3.6699	0.00256075	6
SAP30	7312.98	4.03627e-05	27.1268	2.38046	1	0.773372	0.0316771	0.439834	3.67051	0.00256034	6
PABPC4	7313.04	4.03625e-05	27.1197	2.38047	1	0.773372	0.0316732	0.439831	3.67078	0.00255967	6
ITGA3	7312.97	4.03627e-05	27.13	2.38046	1	0.773371	0.0316821	0.439834	3.67012	0.00256065	6
RABIF	7312.97	4.03627e-05	27.13	2.38046	1	0.773371	0.0316826	0.439834	3.67014	0.00256065	6
PDLIM4	7312.97	4.03627e-05	27.1319	2.38046	1	0.773371	0.0316833	0.439834	3.66986	0.00256082	6
RIPK1	7313.02	4.03626e-05	27.118	2.38047	1	0.773373	0.0316591	0.439832	3.67146	0.00255951	6
RIPK2	7313.01	4.03626e-05	27.121	2.38046	1	0.773372	0.031673	0.439832	3.67109	0.00255979	6
CDK5R1	7313.03	4.03626e-05	27.1282	2.38047	1	0.773372	0.0316826	0.439832	3.67025	0.00256047	6
BTRC	7313.09	4.03624e-05	27.1029	2.38048	1	0.773374	0.031644	0.439829	3.67291	0.00255808	6
BCL10	7310.88	4.03686e-05	27.1244	2.38032	2	0.773372	0.0316768	0.439771	3.67073	0.00256011	6
NMI	7310.83	4.03688e-05	27.1231	2.38031	2	0.773372	0.03168	0.439772	3.67098	0.00255999	6
DPH1	7312.98	4.03627e-05	27.1314	2.38046	1	0.773371	0.0316844	0.439833	3.66983	0.00256077	6
AP1G1	7312.97	4.03627e-05	27.1267	2.38046	1	0.773372	0.0316807	0.439834	3.6706	0.00256033	6
AP1S1	7312.97	4.03627e-05	27.1306	2.38046	1	0.773371	0.0316827	0.439834	3.67003	0.0025607	6
AP1S2	7312.98	4.03627e-05	27.1317	2.38046	1	0.773371	0.0316833	0.439833	3.66986	0.00256081	6
AP1G2	7312.98	4.03627e-05	27.1302	2.38046	1	0.773371	0.0316835	0.439834	3.67006	0.00256066	6
VAMP4	7312.96	4.03627e-05	27.1293	2.38046	1	0.773371	0.0316809	0.439834	3.67025	0.00256058	6
SNRPF	7313.04	4.03625e-05	27.1195	2.38047	1	0.773372	0.0316725	0.439831	3.67114	0.00255965	6
SNRPG	7312.99	4.03627e-05	27.1261	2.38046	1	0.773372	0.0316784	0.439833	3.67041	0.00256027	6
MBD2	7312.98	4.03627e-05	27.1278	2.38046	1	0.773372	0.0316781	0.439833	3.67036	0.00256043	6
CAPN1	7310.86	4.03687e-05	27.1202	2.38032	2	0.773372	0.0316762	0.439772	3.67119	0.00255972	6
MBD3	7313.03	4.03625e-05	27.1206	2.38047	1	0.773372	0.0316688	0.439832	3.67113	0.00255976	6
TOP3B	7312.98	4.03627e-05	27.1291	2.38046	1	0.773371	0.0316827	0.439834	3.67026	0.00256056	6
MADD	7312.97	4.03627e-05	27.1312	2.38046	1	0.773371	0.0316832	0.439834	3.66995	0.00256075	6
RABEP1	7312.98	4.03627e-05	27.1265	2.38046	1	0.773372	0.0316807	0.439833	3.67058	0.00256031	6
RPS10	7313.06	4.03624e-05	27.1108	2.38047	1	0.773373	0.0315905	0.43983	3.67172	0.00255883	6
RPL5	7313.05	4.03625e-05	27.1027	2.38047	1	0.773374	0.0314611	0.439831	3.67249	0.00255806	6
STX16	7312.96	4.03627e-05	27.1314	2.38046	1	0.773371	0.0316825	0.439834	3.66996	0.00256077	6
RPS20	7313.05	4.03625e-05	27.1083	2.38047	1	0.773373	0.0315312	0.439831	3.67206	0.0025586	6
USO1	7313.01	4.03626e-05	27.125	2.38046	1	0.773372	0.0316823	0.439833	3.67064	0.00256017	6
MPDZ	7312.99	4.03627e-05	27.1291	2.38046	1	0.773371	0.0316829	0.439833	3.67015	0.00256056	6
NUMB	7313.01	4.03626e-05	27.128	2.38046	1	0.773372	0.0316822	0.439833	3.67028	0.00256045	6
SPHK1	7312.97	4.03627e-05	27.1308	2.38046	1	0.773371	0.031683	0.439834	3.66999	0.00256072	6
PTTG1IP	7312.96	4.03627e-05	27.1321	2.38046	1	0.773371	0.0316831	0.439834	3.66983	0.00256084	6
GSK3B	7309.63	4.03725e-05	27.0885	2.38035	3	0.773375	0.0316477	0.439689	3.67442	0.00255673	6
AXIN1	7313.02	4.03626e-05	27.1187	2.38047	1	0.773372	0.0316728	0.439832	3.6714	0.00255958	6
DYRK1B	7313.06	4.03625e-05	27.1217	2.38047	1	0.773372	0.03168	0.439831	3.67112	0.00255986	6
RANBP9	7313.07	4.03624e-05	27.1168	2.38048	1	0.773373	0.0316739	0.43983	3.6715	0.0025594	6
RAB27A	7313.05	4.03625e-05	27.1293	2.38047	1	0.773371	0.0316837	0.439832	3.67016	0.00256058	6
DYNLT1	7313	4.03626e-05	27.1293	2.38046	1	0.773371	0.0316833	0.439833	3.67014	0.00256058	6
HSPA8	7313.32	4.03617e-05	27.0772	2.38052	1	0.773376	0.0315233	0.439822	3.67458	0.00255566	6
TIMELESS	7312.97	4.03627e-05	27.1306	2.38046	1	0.773371	0.0316832	0.439834	3.67	0.0025607	6
UBE2L6	7312.98	4.03627e-05	27.1255	2.38046	1	0.773372	0.0316818	0.439834	3.67072	0.00256022	6
IKBKE	7313.17	4.03621e-05	27.067	2.38049	1	0.773377	0.0316231	0.439826	3.67617	0.0025547	6
NUP214	7313.01	4.03626e-05	27.1246	2.38046	1	0.773372	0.0316809	0.439832	3.67047	0.00256013	6
EIF3I	7313.03	4.03626e-05	27.1191	2.38047	1	0.773372	0.0316665	0.439832	3.6711	0.00255961	6
EIF3H	7310.82	4.03687e-05	27.1204	2.38031	2	0.773372	0.031667	0.439772	3.67117	0.00255974	6
EIF3G	7313.02	4.03626e-05	27.125	2.38047	1	0.773372	0.0316746	0.439832	3.67054	0.00256017	6
EIF3F	7313.04	4.03625e-05	27.12	2.38047	1	0.773372	0.031667	0.439831	3.6711	0.0025597	6
EIF3D	7313.01	4.03626e-05	27.1227	2.38046	1	0.773372	0.0316671	0.439832	3.67074	0.00255995	6
NUP153	7313.01	4.03626e-05	27.1236	2.38047	1	0.773372	0.0316772	0.439832	3.67063	0.00256004	6
TPR	7313.02	4.03626e-05	27.1185	2.38047	1	0.773372	0.0316622	0.439832	3.67112	0.00255956	6
ZW10	7313	4.03626e-05	27.1272	2.38046	1	0.773372	0.0316822	0.439833	3.67043	0.00256038	6
POLH	7313.02	4.03626e-05	27.1287	2.38047	1	0.773372	0.0316826	0.439832	3.67015	0.00256052	6
AKAP9	7312.99	4.03626e-05	27.1242	2.38046	1	0.773372	0.031681	0.439833	3.67081	0.00256009	6
RPN1	7310.93	4.03685e-05	27.1208	2.38033	2	0.773372	0.0316756	0.43977	3.67079	0.00255977	6
ARL2	7312.98	4.03627e-05	27.1302	2.38046	1	0.773371	0.0316839	0.439833	3.66999	0.00256066	6
AXIN2	7312.97	4.03627e-05	27.1295	2.38046	1	0.773371	0.0316821	0.439834	3.67016	0.00256059	6
ERN1	7312.99	4.03627e-05	27.1291	2.38046	1	0.773371	0.0316824	0.439833	3.67018	0.00256056	6
RAB5C	7313.03	4.03626e-05	27.1263	2.38047	1	0.773372	0.031684	0.439832	3.67032	0.00256029	6
TPD52	7312.99	4.03627e-05	27.1291	2.38046	1	0.773371	0.0316826	0.439833	3.67018	0.00256056	6
ZBTB17	7312.99	4.03627e-05	27.1291	2.38046	1	0.773371	0.031683	0.439833	3.67014	0.00256056	6
DLG5	7312.97	4.03627e-05	27.131	2.38046	1	0.773371	0.0316834	0.439834	3.66996	0.00256074	6
UBE2E3	7313.02	4.03626e-05	27.1168	2.38047	1	0.773373	0.0316785	0.439832	3.67164	0.0025594	6
RAB11B	7313.01	4.03626e-05	27.1268	2.38047	1	0.773372	0.0316816	0.439832	3.6704	0.00256034	6
CPNE1	7312.98	4.03627e-05	27.1293	2.38046	1	0.773371	0.0316834	0.439833	3.67011	0.00256058	6
BCOR	7312.98	4.03627e-05	27.1278	2.38046	1	0.773372	0.0316801	0.439833	3.67031	0.00256043	6
MYCBP	7313	4.03627e-05	27.1278	2.38046	1	0.773372	0.0316832	0.439833	3.67034	0.00256043	6
UBE2O	7313	4.03626e-05	27.1251	2.38046	1	0.773372	0.0316821	0.439833	3.67065	0.00256018	6
PKP4	7313.02	4.03626e-05	27.1282	2.38047	1	0.773372	0.0316832	0.439833	3.67027	0.00256047	6
PLXND1	7312.96	4.03628e-05	27.1323	2.38045	1	0.773371	0.0316829	0.439834	3.66983	0.00256086	6
ARHGEF12	7312.97	4.03627e-05	27.1308	2.38046	1	0.773371	0.0316831	0.439834	3.67	0.00256072	6
ARHGEF11	7313.01	4.03626e-05	27.1285	2.38046	1	0.773372	0.0316827	0.439833	3.6702	0.0025605	6
PLXNB2	7312.98	4.03627e-05	27.1299	2.38046	1	0.773371	0.0316829	0.439834	3.67013	0.00256063	6
GRHPR	7312.98	4.03627e-05	27.1308	2.38046	1	0.773371	0.0316838	0.439834	3.66997	0.00256072	6
RAB3D	7312.28	4.03649e-05	27.1319	2.38033	1	0.773466	0.0316792	0.439855	3.67012	0.00256082	6
COPE	7312.99	4.03626e-05	27.1274	2.38046	1	0.773372	0.0316813	0.439833	3.67032	0.0025604	6
COPZ1	7313	4.03626e-05	27.1291	2.38046	1	0.773371	0.0316808	0.439833	3.67019	0.00256056	6
COPG2	7313.05	4.03625e-05	27.1278	2.38047	1	0.773372	0.0316825	0.439832	3.67017	0.00256043	6
CHEK2	7313.06	4.03625e-05	27.1225	2.38047	1	0.773372	0.0316774	0.439831	3.67083	0.00255993	6
HGS	7313.3	4.03618e-05	27.101	2.38052	1	0.773374	0.031668	0.439824	3.67333	0.0025579	6
MPZL1	7312.99	4.03627e-05	27.1317	2.38046	1	0.773371	0.0316839	0.439833	3.66983	0.00256081	6
BECN1	7313.04	4.03625e-05	27.1168	2.38047	1	0.773373	0.0316762	0.439832	3.67172	0.0025594	6
PML	7311.01	4.03683e-05	27.1008	2.38035	2	0.773374	0.0316251	0.439767	3.67302	0.00255789	6
GNA13	7313	4.03626e-05	27.1278	2.38046	1	0.773372	0.0316836	0.439833	3.67032	0.00256043	6
INCENP	7312.97	4.03627e-05	27.1302	2.38046	1	0.773371	0.0316824	0.439834	3.67007	0.00256066	6
MKI67	7313	4.03626e-05	27.127	2.38046	1	0.773372	0.0316817	0.439833	3.67023	0.00256036	6
HDAC4	7313.16	4.03622e-05	27.1116	2.38049	1	0.773373	0.031661	0.439828	3.67205	0.0025589	6
TAF4	7313.02	4.03626e-05	27.1255	2.38047	1	0.773372	0.0316769	0.439832	3.67057	0.00256022	6
CBX5	7304.55	4.03865e-05	27.1061	2.37991	5	0.773374	0.0316632	0.439584	3.67283	0.00255838	6
TRIP4	7312.98	4.03627e-05	27.1268	2.38046	1	0.773372	0.0316761	0.439834	3.67048	0.00256034	6
TRIP10	7313	4.03626e-05	27.1255	2.38046	1	0.773372	0.0316805	0.439833	3.6707	0.00256022	6
TRIP12	7312.99	4.03627e-05	27.1268	2.38046	1	0.773372	0.0316836	0.439833	3.67031	0.00256034	6
CELSR3	7312.24	4.0365e-05	27.1297	2.38032	1	0.773466	0.0316788	0.439856	3.67045	0.00256061	6
COPS2	7313.01	4.03626e-05	27.1172	2.38046	1	0.773373	0.0316619	0.439832	3.67149	0.00255944	6
GPS1	7312.99	4.03627e-05	27.125	2.38046	1	0.773372	0.0316706	0.439833	3.67059	0.00256017	6
CBX1	7313.04	4.03625e-05	27.1195	2.38047	1	0.773372	0.0316731	0.439832	3.67126	0.00255965	6
LOXL1	7312.18	4.03652e-05	27.1317	2.38031	1	0.773466	0.0316787	0.439858	3.67018	0.00256081	6
PABPC1	7311.06	4.03682e-05	27.1	2.38036	2	0.773374	0.0315802	0.439766	3.67264	0.00255781	6
ITGAE	7312.96	4.03628e-05	27.1323	2.38045	1	0.773371	0.0316831	0.439834	3.66982	0.00256086	6
KIF3A	7313.01	4.03626e-05	27.1287	2.38046	1	0.773372	0.031683	0.439833	3.67021	0.00256052	6
CTNNAL1	7312.96	4.03627e-05	27.1314	2.38046	1	0.773371	0.0316828	0.439834	3.66997	0.00256077	6
TOM1	7313	4.03626e-05	27.1282	2.38046	1	0.773372	0.0316825	0.439833	3.6703	0.00256047	6
ZFYVE16	7312.99	4.03627e-05	27.1317	2.38046	1	0.773371	0.0316836	0.439833	3.66985	0.00256081	6
TBC1D4	7310.79	4.03688e-05	27.1257	2.38031	2	0.773372	0.0316818	0.439773	3.6706	0.00256024	6
STK16	7313.03	4.03626e-05	27.1261	2.38047	1	0.773372	0.0316822	0.439832	3.67061	0.00256027	6
CNOT2	7312.97	4.03627e-05	27.1287	2.38046	1	0.773372	0.0316794	0.439834	3.67029	0.00256052	6
CNOT3	7312.97	4.03627e-05	27.1297	2.38046	1	0.773371	0.0316814	0.439834	3.67015	0.00256061	6
CNOT4	7313	4.03626e-05	27.13	2.38046	1	0.773371	0.0316838	0.439833	3.67002	0.00256065	6
TOB2	7312.35	4.03647e-05	27.1312	2.38034	1	0.773466	0.0316792	0.439853	3.6702	0.00256075	6
CNOT7	7313.04	4.03625e-05	27.1278	2.38047	1	0.773372	0.0316819	0.439832	3.67028	0.00256043	6
CD3E	7312.97	4.03627e-05	27.13	2.38046	1	0.773371	0.0316825	0.439834	3.67012	0.00256065	6
GADD45G	7312.56	4.03642e-05	27.1233	2.38038	1	0.773466	0.0316779	0.439847	3.67118	0.00256001	6
UTP14A	7313.07	4.03624e-05	27.1172	2.38048	1	0.773373	0.031667	0.439831	3.67143	0.00255944	6
PACSIN2	7312.99	4.03627e-05	27.1272	2.38046	1	0.773372	0.0316817	0.439833	3.67043	0.00256038	6
NUDT21	7313.06	4.03625e-05	27.1136	2.38047	1	0.773373	0.0316631	0.439831	3.67168	0.0025591	6
SPTBN2	7312.96	4.03627e-05	27.1308	2.38046	1	0.773371	0.0316837	0.439834	3.66997	0.00256072	6
DDB1	7313.26	4.03619e-05	27.0906	2.38051	1	0.773375	0.0316105	0.439825	3.67387	0.00255692	6
ZNF219	7312.2	4.03651e-05	27.1316	2.38031	1	0.773466	0.0316788	0.439857	3.6702	0.00256079	6
MED23	7313.01	4.03626e-05	27.1233	2.38046	1	0.773372	0.0316644	0.439832	3.67087	0.00256001	6
P4HB	7313.06	4.03625e-05	27.1174	2.38047	1	0.773373	0.0316667	0.439831	3.67131	0.00255945	6
NBL1	7312.1	4.03654e-05	27.1323	2.38029	1	0.773466	0.0316785	0.43986	3.67011	0.00256086	6
WASL	7312.66	4.03639e-05	27.1223	2.3804	1	0.773467	0.031677	0.439844	3.67122	0.00255992	6
EEA1	7312.98	4.03627e-05	27.1259	2.38046	1	0.773372	0.0316818	0.439833	3.67059	0.00256025	6
RGS19	7312.96	4.03627e-05	27.1312	2.38046	1	0.773371	0.0316826	0.439834	3.66999	0.00256075	6
TOMM34	7313	4.03626e-05	27.1276	2.38046	1	0.773372	0.0316823	0.439833	3.67025	0.00256041	6
XRN2	7313.03	4.03625e-05	27.1197	2.38047	1	0.773372	0.0316728	0.439832	3.67094	0.00255967	6
RASSF1	7313.02	4.03626e-05	27.1236	2.38047	1	0.773372	0.0316777	0.439832	3.67079	0.00256004	6
CNKSR1	7312.21	4.03651e-05	27.1299	2.38031	1	0.773466	0.0316784	0.439857	3.67044	0.00256063	6
PARP4	7312.97	4.03627e-05	27.1314	2.38046	1	0.773371	0.0316836	0.439834	3.66988	0.00256077	6
ULK1	7312.99	4.03627e-05	27.1259	2.38046	1	0.773372	0.0316778	0.439833	3.67059	0.00256025	6
EXOSC4	7312.98	4.03627e-05	27.1259	2.38046	1	0.773372	0.0316779	0.439833	3.67065	0.00256025	6
YWHAG	7313.68	4.03609e-05	27.0763	2.38059	1	0.773376	0.0315763	0.439815	3.6752	0.00255557	6
PCNT	7312.97	4.03627e-05	27.1287	2.38046	1	0.773372	0.0316819	0.439834	3.6702	0.00256052	6
ATF5	7312.97	4.03627e-05	27.131	2.38046	1	0.773371	0.0316831	0.439834	3.66999	0.00256074	6
DISC1	7312.66	4.03639e-05	27.1131	2.3804	1	0.773467	0.0316742	0.439844	3.6725	0.00255904	6
CIT	7313	4.03626e-05	27.1297	2.38046	1	0.773371	0.0316842	0.439833	3.67004	0.00256061	6
TRAF3IP1	7312.54	4.03642e-05	27.1219	2.38038	1	0.773467	0.0316766	0.439847	3.6713	0.00255988	6
SYNE1	7312.98	4.03627e-05	27.1282	2.38046	1	0.773372	0.0316831	0.439833	3.67024	0.00256047	6
NOL3	7312.32	4.03648e-05	27.1274	2.38033	1	0.773466	0.031678	0.439854	3.67074	0.0025604	6
SORBS1	7312.43	4.03645e-05	27.1272	2.38035	1	0.773466	0.0316778	0.439851	3.6707	0.00256038	6
RBM39	7313.29	4.03619e-05	27.1068	2.38052	1	0.773374	0.0316103	0.439826	3.67211	0.00255846	6
RPL14	7313.02	4.03626e-05	27.1093	2.38047	1	0.773373	0.0315082	0.439832	3.67194	0.00255869	6
FXR2	7313.05	4.03625e-05	27.1146	2.38047	1	0.773373	0.0316745	0.439831	3.67191	0.00255919	6
ARHGAP26	7312.97	4.03627e-05	27.1316	2.38046	1	0.773371	0.0316828	0.439834	3.66992	0.00256079	6
BOK	7312.96	4.03628e-05	27.1325	2.38045	1	0.773371	0.0316829	0.439834	3.66981	0.00256088	6
ADAM15	7313	4.03626e-05	27.1265	2.38046	1	0.773372	0.0316821	0.439833	3.67054	0.00256031	6
BAIAP2	7310.87	4.03686e-05	27.125	2.38032	2	0.773372	0.0316811	0.439771	3.67062	0.00256017	6
HMG20B	7313.02	4.03626e-05	27.1289	2.38047	1	0.773372	0.0316833	0.439832	3.67012	0.00256054	6
RAB11A	7313.08	4.03625e-05	27.1236	2.38048	1	0.773372	0.0316803	0.439831	3.6708	0.00256004	6
IFITM2	7312.96	4.03628e-05	27.1323	2.38045	1	0.773371	0.0316832	0.439834	3.66982	0.00256086	6
EIF4E2	7313.05	4.03625e-05	27.1246	2.38047	1	0.773372	0.0316823	0.439832	3.67068	0.00256013	6
BOP1	7312.99	4.03627e-05	27.1257	2.38046	1	0.773372	0.0316775	0.439833	3.67044	0.00256024	6
STX2	7313	4.03626e-05	27.1304	2.38046	1	0.773371	0.031684	0.439833	3.66997	0.00256068	6
RHOQ	7312.99	4.03627e-05	27.1295	2.38046	1	0.773371	0.031683	0.439833	3.67016	0.00256059	6
CDC42EP1	7312.99	4.03627e-05	27.13	2.38046	1	0.773371	0.0316834	0.439833	3.67007	0.00256065	6
CDC42EP2	7312.08	4.03654e-05	27.1319	2.38029	1	0.773466	0.0316784	0.43986	3.67017	0.00256082	6
CDC42EP3	7312.96	4.03627e-05	27.1314	2.38046	1	0.773371	0.0316828	0.439834	3.66994	0.00256077	6
EXOC7	7313.01	4.03626e-05	27.1274	2.38046	1	0.773372	0.0316823	0.439833	3.67037	0.0025604	6
STRAP	7313.03	4.03626e-05	27.1221	2.38047	1	0.773372	0.031681	0.439832	3.67085	0.0025599	6
KIF1B	7313.03	4.03625e-05	27.1274	2.38047	1	0.773372	0.0316836	0.439832	3.67033	0.0025604	6
FZD8	7312.24	4.0365e-05	27.1321	2.38032	1	0.773466	0.031679	0.439856	3.67011	0.00256084	6
IKZF2	7312.98	4.03627e-05	27.13	2.38046	1	0.773371	0.0316817	0.439834	3.67007	0.00256065	6
STAM2	7312.99	4.03627e-05	27.124	2.38046	1	0.773372	0.0316791	0.439833	3.67088	0.00256008	6
ABI3BP	7312.97	4.03627e-05	27.1314	2.38046	1	0.773371	0.0316835	0.439834	3.66991	0.00256077	6
SYNJ1	7312.97	4.03627e-05	27.1297	2.38046	1	0.773371	0.0316821	0.439834	3.67015	0.00256061	6
F11R	7312.99	4.03627e-05	27.131	2.38046	1	0.773371	0.0316834	0.439833	3.66994	0.00256074	6
GTF3C1	7313.06	4.03625e-05	27.1212	2.38047	1	0.773372	0.0316748	0.439831	3.67089	0.00255981	6
CLK4	7312.26	4.0365e-05	27.131	2.38032	1	0.773466	0.0316791	0.439855	3.67026	0.00256074	6
HIPK2	7313.01	4.03626e-05	27.1233	2.38046	1	0.773372	0.0316765	0.439832	3.67078	0.00256001	6
EXOSC8	7313.01	4.03626e-05	27.124	2.38047	1	0.773372	0.0316791	0.439832	3.67079	0.00256008	6
ZMYND8	7312.99	4.03627e-05	27.1285	2.38046	1	0.773372	0.0316831	0.439833	3.67019	0.0025605	6
HOMER1	7312.96	4.03628e-05	27.1319	2.38045	1	0.773371	0.0316828	0.439834	3.66989	0.00256082	6
SCAMP1	7313.01	4.03626e-05	27.1306	2.38046	1	0.773371	0.0316847	0.439833	3.66991	0.0025607	6
VPS29	7313	4.03626e-05	27.1244	2.38046	1	0.773372	0.0316776	0.439833	3.67083	0.00256011	6
LRRC1	7313.02	4.03626e-05	27.1308	2.38047	1	0.773371	0.0316845	0.439832	3.66991	0.00256072	6
TNK2	7313.8	4.03607e-05	27.1227	2.38061	1	0.773372	0.0316781	0.43982	3.67092	0.00255995	6
SNAPIN	7313.07	4.03625e-05	27.1216	2.38048	1	0.773372	0.0316807	0.439831	3.67115	0.00255984	6
DCP1A	7312.98	4.03627e-05	27.127	2.38046	1	0.773372	0.0316805	0.439833	3.67051	0.00256036	6
MELK	7312.97	4.03627e-05	27.1314	2.38046	1	0.773371	0.0316834	0.439834	3.66992	0.00256077	6
RNF19A	7312.96	4.03627e-05	27.1306	2.38046	1	0.773371	0.031683	0.439834	3.67003	0.0025607	6
PIAS1	7313.06	4.03625e-05	27.1163	2.38047	1	0.773373	0.0316659	0.439831	3.6715	0.00255935	6
MTHFR	7311.98	4.03656e-05	27.1327	2.38027	1	0.773466	0.0316784	0.439862	3.67007	0.0025609	6
PLCB1	7312.96	4.03627e-05	27.1308	2.38046	1	0.773371	0.0316827	0.439834	3.67003	0.00256072	6
ERC1	7313.02	4.03626e-05	27.1274	2.38047	1	0.773372	0.0316838	0.439832	3.67031	0.0025604	6
DTNB	7312.98	4.03627e-05	27.1289	2.38046	1	0.773372	0.0316824	0.439834	3.67027	0.00256054	6
DTNBP1	7313.08	4.03625e-05	27.1225	2.38048	1	0.773372	0.03168	0.439831	3.67113	0.00255993	6
MPHOSPH6	7310.77	4.03689e-05	27.1272	2.3803	2	0.773372	0.0316822	0.439774	3.67046	0.00256038	6
SEC24B	7312.97	4.03627e-05	27.1299	2.38046	1	0.773371	0.0316827	0.439834	3.67007	0.00256063	6
SEC24C	7313.05	4.03625e-05	27.1223	2.38047	1	0.773372	0.0316783	0.439831	3.67074	0.00255992	6
CRK	7313.28	4.03619e-05	27.0972	2.38052	1	0.773374	0.0316373	0.439825	3.67376	0.00255755	6
AP4B1	7312.97	4.03627e-05	27.1314	2.38046	1	0.773371	0.0316833	0.439834	3.66992	0.00256077	6
LSM1	7312.98	4.03627e-05	27.1265	2.38046	1	0.773372	0.0316814	0.439834	3.67059	0.00256031	6
RRP1B	7313.03	4.03626e-05	27.1242	2.38047	1	0.773372	0.0316735	0.439832	3.67046	0.00256009	6
NDUFAF3	7312.97	4.03627e-05	27.1297	2.38046	1	0.773371	0.0316821	0.439834	3.67016	0.00256061	6
LSM3	7312.97	4.03627e-05	27.1268	2.38046	1	0.773372	0.0316794	0.439834	3.67049	0.00256034	6
LSM7	7312.97	4.03627e-05	27.1284	2.38046	1	0.773372	0.0316802	0.439834	3.67036	0.00256049	6
LSM2	7313	4.03626e-05	27.1242	2.38046	1	0.773372	0.0316775	0.439833	3.67079	0.00256009	6
LSM4	7312.99	4.03627e-05	27.1251	2.38046	1	0.773372	0.0316792	0.439833	3.67076	0.00256018	6
LSM5	7312.97	4.03627e-05	27.1299	2.38046	1	0.773371	0.0316817	0.439834	3.67015	0.00256063	6
POLD2	7312.98	4.03627e-05	27.1291	2.38046	1	0.773371	0.031682	0.439834	3.67022	0.00256056	6
FERMT3	7313	4.03626e-05	27.1312	2.38046	1	0.773371	0.0316846	0.439833	3.66985	0.00256075	6
FAM63A	7312.96	4.03628e-05	27.1323	2.38045	1	0.773371	0.0316829	0.439834	3.66983	0.00256086	6
ISOC2	7313.01	4.03626e-05	27.1316	2.38046	1	0.773371	0.0316848	0.439833	3.66981	0.00256079	6
NAGK	7312.99	4.03627e-05	27.1265	2.38046	1	0.773372	0.031681	0.439833	3.6706	0.00256031	6
ITSN2	7313.07	4.03625e-05	27.1195	2.38047	1	0.773372	0.0316792	0.439831	3.67147	0.00255965	6
DBF4	7312.33	4.03648e-05	27.1295	2.38034	1	0.773466	0.031677	0.439854	3.67043	0.00256059	6
NAA38	7312.97	4.03627e-05	27.1282	2.38046	1	0.773372	0.031682	0.439834	3.6704	0.00256047	6
RSL24D1	7312.99	4.03627e-05	27.1317	2.38046	1	0.773371	0.0316838	0.439833	3.66983	0.00256081	6
KCTD3	7312.98	4.03627e-05	27.1299	2.38046	1	0.773371	0.0316835	0.439834	3.67004	0.00256063	6
THUMPD3	7312.96	4.03628e-05	27.1304	2.38045	1	0.773371	0.0316824	0.439834	3.67009	0.00256068	6
SYNRG	7312.96	4.03628e-05	27.1316	2.38045	1	0.773371	0.0316826	0.439834	3.66994	0.00256079	6
CSNK2A1	7311.37	4.03674e-05	27.0719	2.38041	2	0.773377	0.0315816	0.439757	3.67552	0.00255516	6
LRPPRC	7313.04	4.03625e-05	27.1187	2.38047	1	0.773372	0.0316794	0.439831	3.67096	0.00255958	6
EPM2A	7312.97	4.03627e-05	27.1306	2.38046	1	0.773371	0.0316823	0.439834	3.67004	0.0025607	6
TICAM1	7312.98	4.03627e-05	27.1278	2.38046	1	0.773372	0.0316788	0.439834	3.6704	0.00256043	6
NUP210	7312.98	4.03627e-05	27.1291	2.38046	1	0.773371	0.0316855	0.439834	3.67001	0.00256056	6
FERMT2	7313.04	4.03625e-05	27.1261	2.38047	1	0.773372	0.0316786	0.439832	3.67048	0.00256027	6
SCYL1	7312.99	4.03627e-05	27.1314	2.38046	1	0.773371	0.0316835	0.439833	3.66991	0.00256077	6
TOPBP1	7313	4.03626e-05	27.1238	2.38046	1	0.773372	0.031677	0.439833	3.6708	0.00256006	6
CCT5	7313.05	4.03625e-05	27.1133	2.38047	1	0.773373	0.0316445	0.439831	3.67159	0.00255906	6
EIF4A3	7313.08	4.03624e-05	27.0891	2.38048	1	0.773375	0.0315013	0.439829	3.67394	0.00255678	6
CSNK2A2	7313.13	4.03623e-05	27.1097	2.38049	1	0.773373	0.0316633	0.439829	3.67236	0.00255872	6
RABGAP1	7313.01	4.03626e-05	27.1289	2.38046	1	0.773372	0.0316836	0.439833	3.67013	0.00256054	6
GIT2	7313	4.03626e-05	27.1253	2.38046	1	0.773372	0.0316817	0.439833	3.6707	0.0025602	6
PPFIA1	7312.98	4.03627e-05	27.1265	2.38046	1	0.773372	0.0316816	0.439833	3.67052	0.00256031	6
PCLO	7312.96	4.03628e-05	27.1323	2.38045	1	0.773371	0.0316829	0.439834	3.66983	0.00256086	6
GIT1	7313.05	4.03625e-05	27.1234	2.38047	1	0.773372	0.0316805	0.439832	3.67084	0.00256002	6
KIAA1377	7312.54	4.03642e-05	27.1163	2.38038	1	0.773467	0.0316767	0.439847	3.67211	0.00255935	6
MAGEH1	7313.01	4.03626e-05	27.1297	2.38046	1	0.773371	0.0316836	0.439833	3.67011	0.00256061	6
RAB11FIP2	7312.25	4.0365e-05	27.1297	2.38032	1	0.773466	0.0316777	0.439856	3.67043	0.00256061	6
RAB11FIP5	7312.98	4.03627e-05	27.1287	2.38046	1	0.773372	0.0316825	0.439834	3.67026	0.00256052	6
RAB11FIP3	7312.19	4.03651e-05	27.1304	2.38031	1	0.773466	0.0316778	0.439857	3.67037	0.00256068	6
SYNCRIP	7313.09	4.03624e-05	27.1066	2.38048	1	0.773374	0.0316017	0.439829	3.67208	0.00255844	6
HSP90AB1	7313.52	4.03611e-05	27.0385	2.38056	1	0.77338	0.0314558	0.439815	3.67714	0.00255201	6
SLC12A2	7312.96	4.03627e-05	27.1312	2.38046	1	0.773371	0.0316833	0.439834	3.66992	0.00256075	6
UFD1L	7313.01	4.03626e-05	27.1225	2.38046	1	0.773372	0.031676	0.439832	3.67092	0.00255993	6
UBE2E2	7313.06	4.03625e-05	27.1202	2.38047	1	0.773372	0.0316796	0.439831	3.67116	0.00255972	6
CSNK2B	7313.93	4.03604e-05	27.0925	2.38064	1	0.773375	0.0316529	0.439811	3.67399	0.0025571	6
CUL7	7313.39	4.03616e-05	27.0198	2.38054	1	0.773382	0.0313824	0.43982	3.6779	0.00255024	6
RBX1	7313.16	4.03622e-05	27.1065	2.38049	1	0.773374	0.0316432	0.439828	3.67254	0.00255842	6
CALCOCO2	7311.06	4.03682e-05	27.108	2.38036	2	0.773373	0.0316759	0.439766	3.67273	0.00255856	6
RNF11	7313.03	4.03625e-05	27.1148	2.38047	1	0.773373	0.031667	0.439832	3.67186	0.0025592	6
SORBS2	7312.42	4.03645e-05	27.1265	2.38035	1	0.773466	0.0316782	0.439851	3.67079	0.00256031	6
SEMA6A	7312.25	4.0365e-05	27.1317	2.38032	1	0.773466	0.0316791	0.439856	3.67015	0.00256081	6
CLK1	7312.97	4.03627e-05	27.1293	2.38046	1	0.773371	0.031682	0.439834	3.67019	0.00256058	6
ZHX1	7313.13	4.03623e-05	27.1231	2.38049	1	0.773372	0.0316793	0.43983	3.67081	0.00255999	6
BTF3	7313.01	4.03626e-05	27.1287	2.38046	1	0.773372	0.0316836	0.439833	3.67017	0.00256052	6
TCERG1	7313.01	4.03626e-05	27.1193	2.38046	1	0.773372	0.0316644	0.439832	3.67117	0.00255963	6
PIAS4	7313.11	4.03623e-05	27.1161	2.38048	1	0.773373	0.0316677	0.43983	3.67153	0.00255933	6
SSSCA1	7313.04	4.03625e-05	27.1172	2.38047	1	0.773373	0.0316689	0.439832	3.67165	0.00255944	6
SERGEF	7312.11	4.03653e-05	27.1321	2.38029	1	0.773466	0.0316785	0.439859	3.67014	0.00256084	6
TRIM5	7312.98	4.03627e-05	27.1255	2.38046	1	0.773372	0.0316805	0.439833	3.67064	0.00256022	6
RNF2	7312.32	4.03649e-05	27.0089	2.3806	2	0.773383	0.0314699	0.439731	3.67843	0.00254921	6
UBC	9532.27	0.000428851	25.5812	2.97382	478	0.150393	0.0644798	0.322472	2.3354	0.00241446	8
POLE	7312.98	4.03627e-05	27.1287	2.38046	1	0.773372	0.031684	0.439833	3.67013	0.00256052	6
ESRRA	7313	4.03626e-05	27.1257	2.38046	1	0.773372	0.0316821	0.439833	3.67055	0.00256024	6
CNOT8	7312.99	4.03626e-05	27.1284	2.38046	1	0.773372	0.031681	0.439833	3.67029	0.00256049	6
MAD2L2	7313	4.03626e-05	27.1268	2.38046	1	0.773372	0.0316822	0.439833	3.67048	0.00256034	6
PARN	7312.97	4.03627e-05	27.1302	2.38046	1	0.773371	0.0316831	0.439834	3.67003	0.00256066	6
RTN4	7313.04	4.03625e-05	27.1225	2.38047	1	0.773372	0.031681	0.439832	3.67101	0.00255993	6
RTN3	7312.96	4.03627e-05	27.13	2.38046	1	0.773371	0.0316824	0.439834	3.67014	0.00256065	6
STK19	7312.96	4.03627e-05	27.1316	2.38046	1	0.773371	0.0316828	0.439834	3.66993	0.00256079	6
POLR2G	7313	4.03626e-05	27.1251	2.38046	1	0.773372	0.0316718	0.439833	3.67068	0.00256018	6
SFPQ	7313.09	4.03624e-05	27.1051	2.38048	1	0.773374	0.0316113	0.43983	3.67226	0.00255829	6
BNIP3L	7313.77	4.03608e-05	27.1274	2.38061	1	0.773372	0.0316818	0.439821	3.67042	0.0025604	6
SART3	7313	4.03626e-05	27.1193	2.38046	1	0.773372	0.0316719	0.439833	3.67123	0.00255963	6
PRPF3	7313.03	4.03625e-05	27.1182	2.38047	1	0.773373	0.0316585	0.439832	3.6713	0.00255952	6
HPS5	7312.96	4.03628e-05	27.1325	2.38045	1	0.773371	0.0316829	0.439834	3.66981	0.00256088	6
TSC22D1	7313.16	4.03622e-05	27.1044	2.38049	1	0.773374	0.0316754	0.439828	3.67313	0.00255822	6
TRIM29	7312.48	4.03644e-05	27.1263	2.38036	1	0.773466	0.0316789	0.439849	3.67079	0.00256029	6
TRIM27	7313.83	4.03605e-05	27.0902	2.38062	1	0.773375	0.0316652	0.439811	3.6745	0.00255689	6
GGT7	7312.07	4.03654e-05	27.1317	2.38029	1	0.773466	0.0316784	0.43986	3.6702	0.00256081	6
DIO2	7312.99	4.03627e-05	27.1304	2.38046	1	0.773371	0.0316827	0.439833	3.67	0.00256068	6
MARCKS	7313	4.03626e-05	27.1287	2.38046	1	0.773372	0.0316837	0.439833	3.67016	0.00256052	6
FOXN3	7312.36	4.03647e-05	27.1321	2.38034	1	0.773466	0.0316796	0.439853	3.67006	0.00256084	6
EED	7313.54	4.03611e-05	27.0485	2.38056	1	0.773379	0.031493	0.439815	3.6771	0.00255295	6
DPP7	7312.97	4.03627e-05	27.1308	2.38046	1	0.773371	0.0316827	0.439834	3.67002	0.00256072	6
XRN1	7311.44	4.03672e-05	27.1199	2.38043	2	0.773372	0.0316781	0.439763	3.67135	0.00255968	6
BLZF1	7313.01	4.03626e-05	27.1257	2.38046	1	0.773372	0.031682	0.439833	3.6707	0.00256024	6
GTF2IRD1	7312.98	4.03627e-05	27.131	2.38046	1	0.773371	0.0316838	0.439834	3.66992	0.00256074	6
ATG12	7313.06	4.03625e-05	27.1221	2.38047	1	0.773372	0.0316795	0.439831	3.67104	0.0025599	6
CHMP6	7312.96	4.03627e-05	27.1306	2.38046	1	0.773371	0.0316824	0.439834	3.67006	0.0025607	6
GJC1	7312.96	4.03628e-05	27.1325	2.38045	1	0.773371	0.031683	0.439834	3.66981	0.00256088	6
POLD1	7313.02	4.03626e-05	27.1219	2.38047	1	0.773372	0.0316774	0.439832	3.67079	0.00255988	6
PPP1CC	7311.86	4.03663e-05	27.0923	2.38051	2	0.773375	0.0316374	0.439748	3.67383	0.00255708	6
GTF2B	7313.02	4.03626e-05	27.1216	2.38047	1	0.773372	0.0316734	0.439832	3.67105	0.00255984	6
ABCA2	7312.97	4.03627e-05	27.1325	2.38046	1	0.773371	0.0316835	0.439834	3.66977	0.00256088	6
REST	7312.98	4.03627e-05	27.1272	2.38046	1	0.773372	0.0316803	0.439833	3.6704	0.00256038	6
CD82	7312.97	4.03627e-05	27.1289	2.38046	1	0.773372	0.0316816	0.439834	3.67028	0.00256054	6
SET	7313.1	4.03623e-05	27.1129	2.38048	1	0.773373	0.0316667	0.439829	3.67179	0.00255903	6
ACVR2A	7312.96	4.03627e-05	27.1308	2.38046	1	0.773371	0.0316823	0.439834	3.67005	0.00256072	6
PAWR	7312.99	4.03627e-05	27.1268	2.38046	1	0.773372	0.0316803	0.439833	3.67046	0.00256034	6
CCNH	7312.49	4.03643e-05	27.1253	2.38037	1	0.773466	0.0316753	0.439849	3.67085	0.0025602	6
PRMT2	7312.97	4.03627e-05	27.1291	2.38046	1	0.773371	0.0316826	0.439834	3.6702	0.00256056	6
PIAS3	7313.06	4.03625e-05	27.1242	2.38047	1	0.773372	0.0316791	0.439831	3.67062	0.00256009	6
NCOA2	7313	4.03626e-05	27.1225	2.38046	1	0.773372	0.0316742	0.439833	3.67095	0.00255993	6
KIF5C	7312.97	4.03627e-05	27.13	2.38046	1	0.773371	0.0316828	0.439834	3.67007	0.00256065	6
LMO4	7312.54	4.03642e-05	27.1242	2.38037	1	0.773466	0.0316792	0.439848	3.67103	0.00256009	6
SIN3A	7313.17	4.03622e-05	27.1017	2.3805	1	0.773374	0.0316289	0.439827	3.6731	0.00255797	6
CLIP2	7312.08	4.03654e-05	27.1323	2.38029	1	0.773466	0.0316784	0.43986	3.67012	0.00256086	6
CDK17	7313	4.03626e-05	27.1299	2.38046	1	0.773371	0.0316835	0.439833	3.67003	0.00256063	6
RUVBL1	7313.18	4.03621e-05	27.098	2.3805	1	0.773374	0.031614	0.439827	3.67308	0.00255762	6
CARM1	7313.03	4.03625e-05	27.12	2.38047	1	0.773372	0.0316688	0.439832	3.67103	0.0025597	6
GNG7	7312.96	4.03627e-05	27.1317	2.38046	1	0.773371	0.0316829	0.439834	3.66991	0.00256081	6
GNG5	7312.97	4.03627e-05	27.1312	2.38046	1	0.773371	0.0316829	0.439834	3.66997	0.00256075	6
COMT	7312.97	4.03627e-05	27.1308	2.38046	1	0.773371	0.0316838	0.439834	3.66995	0.00256072	6
GNB5	7312.56	4.03641e-05	27.1276	2.38038	1	0.773466	0.0316804	0.439846	3.67059	0.00256041	6
SYNJ2	7312.98	4.03627e-05	27.1306	2.38046	1	0.773371	0.0316825	0.439834	3.67001	0.0025607	6
ARFGEF2	7312.97	4.03627e-05	27.1295	2.38046	1	0.773371	0.0316824	0.439834	3.67017	0.00256059	6
KIF20A	7312.97	4.03627e-05	27.131	2.38046	1	0.773371	0.0316837	0.439834	3.66994	0.00256074	6
SNAP29	7312.97	4.03627e-05	27.1285	2.38046	1	0.773372	0.0316817	0.439834	3.67032	0.0025605	6
EHD1	7312.98	4.03627e-05	27.1251	2.38046	1	0.773372	0.0316795	0.439833	3.67075	0.00256018	6
PDLIM1	7312.98	4.03627e-05	27.1291	2.38046	1	0.773371	0.0316833	0.439834	3.67018	0.00256056	6
CTNNA1	7313.05	4.03625e-05	27.1225	2.38047	1	0.773372	0.0316765	0.439831	3.67073	0.00255993	6
SNX2	7310.79	4.03689e-05	27.1255	2.38031	2	0.773372	0.0316782	0.439773	3.6707	0.00256022	6
RABEPK	7312.97	4.03627e-05	27.1312	2.38046	1	0.773371	0.0316833	0.439834	3.66993	0.00256075	6
GGA2	7313.02	4.03626e-05	27.1265	2.38047	1	0.773372	0.0316805	0.439832	3.67052	0.00256031	6
RPP14	7312.99	4.03627e-05	27.1295	2.38046	1	0.773371	0.0316832	0.439833	3.67016	0.00256059	6
IFT57	7312.97	4.03627e-05	27.1312	2.38046	1	0.773371	0.0316831	0.439834	3.66995	0.00256075	6
EPS15L1	7313.01	4.03626e-05	27.1291	2.38047	1	0.773371	0.0316835	0.439833	3.67016	0.00256056	6
NDUFA13	7312.97	4.03627e-05	27.1306	2.38046	1	0.773371	0.0316829	0.439834	3.67004	0.0025607	6
NSD1	7312.97	4.03627e-05	27.1297	2.38046	1	0.773371	0.0316825	0.439834	3.67014	0.00256061	6
PUM2	7313.01	4.03626e-05	27.1314	2.38046	1	0.773371	0.0316838	0.439833	3.66987	0.00256077	6
MORF4L1	7313.08	4.03624e-05	27.1182	2.38048	1	0.773373	0.0316699	0.43983	3.6714	0.00255952	6
STK36	7312.97	4.03627e-05	27.1314	2.38046	1	0.773371	0.0316829	0.439834	3.66994	0.00256077	6
MAST2	7312.56	4.03641e-05	27.1287	2.38038	1	0.773466	0.0316804	0.439847	3.67041	0.00256052	6
RHOJ	7312.17	4.03652e-05	27.1306	2.38031	1	0.773466	0.0316781	0.439858	3.67034	0.0025607	6
POLR1C	7313.02	4.03626e-05	27.1202	2.38047	1	0.773372	0.0316772	0.439832	3.6712	0.00255972	6
ALG2	7312.97	4.03627e-05	27.13	2.38046	1	0.773371	0.0316824	0.439834	3.67012	0.00256065	6
EXOC3	7313	4.03626e-05	27.1299	2.38046	1	0.773371	0.0316831	0.439833	3.67005	0.00256063	6
DNAJA3	7313.09	4.03624e-05	27.1214	2.38048	1	0.773372	0.0316778	0.439831	3.67101	0.00255983	6
MTX1	7312.96	4.03627e-05	27.1314	2.38045	1	0.773371	0.0316825	0.439834	3.66996	0.00256077	6
NIN	7313	4.03626e-05	27.1306	2.38046	1	0.773371	0.0316839	0.439833	3.66995	0.0025607	6
CTNNB1	7313.99	4.03602e-05	27.0763	2.38065	1	0.773376	0.0315693	0.439808	3.67501	0.00255557	6
TSPO	7312.96	4.03628e-05	27.1325	2.38045	1	0.773371	0.031683	0.439834	3.66981	0.00256088	6
CAP2	7312.97	4.03627e-05	27.1308	2.38046	1	0.773371	0.0316827	0.439834	3.67002	0.00256072	6
PMF1	7312.97	4.03627e-05	27.1302	2.38046	1	0.773371	0.0316827	0.439834	3.67008	0.00256066	6
EXOC2	7313	4.03626e-05	27.1282	2.38046	1	0.773372	0.0316818	0.439833	3.67026	0.00256047	6
ASCC3	7313	4.03626e-05	27.1285	2.38046	1	0.773372	0.0316846	0.439833	3.67007	0.0025605	6
TSEN34	7312.96	4.03627e-05	27.1308	2.38046	1	0.773371	0.0316819	0.439834	3.67004	0.00256072	6
MOCS3	7312.96	4.03628e-05	27.1321	2.38045	1	0.773371	0.0316832	0.439834	3.66984	0.00256084	6
MYLIP	7312.97	4.03627e-05	27.13	2.38046	1	0.773371	0.0316829	0.439834	3.67012	0.00256065	6
POLA2	7313.04	4.03625e-05	27.125	2.38047	1	0.773372	0.0316818	0.439832	3.67074	0.00256017	6
PSMD8	7312.99	4.03626e-05	27.1202	2.38046	1	0.773372	0.0316359	0.439833	3.67117	0.00255972	6
RRAGA	7312.96	4.03627e-05	27.1295	2.38046	1	0.773371	0.0316806	0.439834	3.67022	0.00256059	6
RND1	7312.12	4.03653e-05	27.1306	2.3803	1	0.773466	0.0316785	0.439859	3.67036	0.0025607	6
TPT1	7313.03	4.03625e-05	27.1253	2.38047	1	0.773372	0.0316819	0.439832	3.67047	0.0025602	6
UCHL5	7313.1	4.03623e-05	27.1074	2.38048	1	0.773374	0.0316277	0.43983	3.67259	0.00255851	6
DNAJC30	7312.04	4.03655e-05	27.1327	2.38028	1	0.773466	0.0316784	0.439861	3.67007	0.0025609	6
ZHX2	7312.45	4.03645e-05	27.1306	2.38036	1	0.773466	0.0316798	0.43985	3.67024	0.0025607	6
PHC2	7313.05	4.03625e-05	27.1202	2.38047	1	0.773372	0.0316758	0.439831	3.67127	0.00255972	6
PHC1	7312.52	4.03642e-05	27.1285	2.38037	1	0.773466	0.0316771	0.439848	3.67045	0.0025605	6
CDC7	7313	4.03626e-05	27.1285	2.38046	1	0.773372	0.0316804	0.439833	3.67022	0.0025605	6
GNB2	7313.05	4.03625e-05	27.121	2.38047	1	0.773372	0.0316767	0.439832	3.671	0.00255979	6
SKIV2L2	7313.01	4.03626e-05	27.1242	2.38046	1	0.773372	0.0316777	0.439833	3.6705	0.00256009	6
EIF1	7312.99	4.03627e-05	27.1312	2.38046	1	0.773371	0.0316835	0.439833	3.66993	0.00256075	6
BTG3	7312.97	4.03627e-05	27.1319	2.38046	1	0.773371	0.0316832	0.439834	3.66986	0.00256082	6
NIF3L1	7313.09	4.03624e-05	27.1159	2.38048	1	0.773373	0.0316724	0.43983	3.67186	0.00255931	6
HNRNPUL1	7313.12	4.03623e-05	27.1119	2.38048	1	0.773373	0.0316481	0.439829	3.67168	0.00255894	6
GGA3	7312.99	4.03627e-05	27.1261	2.38046	1	0.773372	0.0316796	0.439833	3.67057	0.00256027	6
WAPAL	7313	4.03626e-05	27.1285	2.38046	1	0.773372	0.0316813	0.439833	3.67014	0.0025605	6
CNPY2	7312.99	4.03627e-05	27.1317	2.38046	1	0.773371	0.0316839	0.439833	3.66985	0.00256081	6
TLK2	7312.99	4.03627e-05	27.131	2.38046	1	0.773371	0.0316833	0.439833	3.66995	0.00256074	6
SYNGAP1	7312.13	4.03653e-05	27.1316	2.3803	1	0.773466	0.0316784	0.439859	3.67022	0.00256079	6
RANBP10	7312.97	4.03627e-05	27.1304	2.38046	1	0.773371	0.0316839	0.439834	3.66999	0.00256068	6
FOXP1	7312.47	4.03644e-05	27.1312	2.38036	1	0.773466	0.0316801	0.439849	3.67014	0.00256075	6
RIF1	7313.07	4.03624e-05	27.1097	2.38048	1	0.773373	0.031675	0.43983	3.67237	0.00255872	6
MIF4GD	7312.23	4.0365e-05	27.1302	2.38032	1	0.773466	0.0316788	0.439856	3.67038	0.00256066	6
GGA1	7313.03	4.03626e-05	27.1251	2.38047	1	0.773372	0.0316797	0.439832	3.67068	0.00256018	6
PARP9	7312.96	4.03627e-05	27.1316	2.38046	1	0.773371	0.0316827	0.439834	3.6699	0.00256079	6
PRPF6	7313.02	4.03626e-05	27.1172	2.38047	1	0.773373	0.0316481	0.439832	3.67123	0.00255944	6
CHPF	7312.96	4.03627e-05	27.1316	2.38046	1	0.773371	0.0316832	0.439834	3.66991	0.00256079	6
SLK	7312.96	4.03627e-05	27.1312	2.38046	1	0.773371	0.031683	0.439834	3.66996	0.00256075	6
CLSTN1	7313.02	4.03626e-05	27.1302	2.38047	1	0.773371	0.0316838	0.439833	3.67001	0.00256066	6
GTF3C3	7313	4.03626e-05	27.1268	2.38046	1	0.773372	0.0316807	0.439833	3.67033	0.00256034	6
DNMBP	7312.97	4.03627e-05	27.1293	2.38046	1	0.773371	0.0316825	0.439834	3.67022	0.00256058	6
ZNF473	7312.97	4.03627e-05	27.1304	2.38046	1	0.773371	0.0316826	0.439834	3.6701	0.00256068	6
MBD5	7312.03	4.03655e-05	27.1327	2.38028	1	0.773466	0.0316784	0.439861	3.67007	0.0025609	6
NOL8	7312.29	4.03649e-05	27.1314	2.38033	1	0.773466	0.0316797	0.439855	3.67016	0.00256077	6
NIP7	7312.99	4.03627e-05	27.1319	2.38046	1	0.773371	0.0316839	0.439833	3.66981	0.00256082	6
RAB3GAP2	7312.97	4.03627e-05	27.1287	2.38046	1	0.773372	0.0316822	0.439834	3.67026	0.00256052	6
CEP57	7313.09	4.03624e-05	27.1157	2.38048	1	0.773373	0.0316728	0.43983	3.67166	0.00255929	6
TDRD7	7312.96	4.03628e-05	27.1316	2.38045	1	0.773371	0.0316828	0.439834	3.66994	0.00256079	6
MED28	7313.06	4.03625e-05	27.1187	2.38047	1	0.773372	0.0316541	0.439831	3.67143	0.00255958	6
VPS28	7312.98	4.03627e-05	27.1278	2.38046	1	0.773372	0.0316818	0.439833	3.67039	0.00256043	6
VPS4A	7312.97	4.03627e-05	27.1291	2.38046	1	0.773371	0.0316814	0.439834	3.67023	0.00256056	6
VPS4B	7313.01	4.03626e-05	27.127	2.38046	1	0.773372	0.0316795	0.439833	3.6704	0.00256036	6
PPP1CB	7313.07	4.03625e-05	27.1187	2.38047	1	0.773372	0.0316731	0.439831	3.67124	0.00255958	6
ECT2	7313.11	4.03623e-05	27.1066	2.38048	1	0.773374	0.0316746	0.439829	3.67281	0.00255844	6
TAF10	7312.58	4.03641e-05	27.1204	2.38038	1	0.773467	0.0316677	0.439846	3.6715	0.00255974	6
TPD52L2	7313.03	4.03626e-05	27.1238	2.38047	1	0.773372	0.0316756	0.439832	3.67075	0.00256006	6
MAPK8IP3	7312.23	4.0365e-05	27.1293	2.38032	1	0.773466	0.0316773	0.439856	3.67051	0.00256058	6
RGS1	7312.36	4.03647e-05	27.1316	2.38034	1	0.773466	0.0316795	0.439853	3.67016	0.00256079	6
EXOSC6	7313.04	4.03625e-05	27.125	2.38047	1	0.773372	0.0316791	0.439832	3.67065	0.00256017	6
ZMIZ1	7312.97	4.03627e-05	27.1317	2.38046	1	0.773371	0.0316831	0.439834	3.66987	0.00256081	6
DDX56	7312.99	4.03627e-05	27.1238	2.38046	1	0.773372	0.031676	0.439833	3.67075	0.00256006	6
EXOSC3	7313.01	4.03626e-05	27.1291	2.38046	1	0.773371	0.0316803	0.439833	3.67016	0.00256056	6
TLK1	7312.99	4.03627e-05	27.1302	2.38046	1	0.773371	0.0316832	0.439833	3.67005	0.00256066	6
TPRKB	7312.98	4.03627e-05	27.1263	2.38046	1	0.773372	0.0316738	0.439834	3.67061	0.00256029	6
ATG7	7313.02	4.03626e-05	27.1251	2.38047	1	0.773372	0.031679	0.439832	3.67057	0.00256018	6
BRD7	7313.01	4.03626e-05	27.1246	2.38046	1	0.773372	0.0316784	0.439833	3.67065	0.00256013	6
MLLT1	7312.98	4.03627e-05	27.128	2.38046	1	0.773372	0.0316798	0.439834	3.67036	0.00256045	6
DCP2	7313.01	4.03626e-05	27.1236	2.38047	1	0.773372	0.0316808	0.439832	3.67093	0.00256004	6
SPOP	7312.98	4.03627e-05	27.1276	2.38046	1	0.773372	0.0316821	0.439833	3.67037	0.00256041	6
XAB2	7312.98	4.03627e-05	27.1272	2.38046	1	0.773372	0.0316795	0.439833	3.67029	0.00256038	6
SH3GLB1	7313.06	4.03625e-05	27.1197	2.38047	1	0.773372	0.0316737	0.439831	3.67125	0.00255967	6
ZNF330	7312.96	4.03628e-05	27.1327	2.38045	1	0.773371	0.031683	0.439834	3.66978	0.0025609	6
EXOSC5	7312.98	4.03627e-05	27.1274	2.38046	1	0.773372	0.0316806	0.439833	3.67043	0.0025604	6
POLR2C	7313.02	4.03626e-05	27.1163	2.38047	1	0.773373	0.0316596	0.439832	3.67162	0.00255935	6
TROVE2	7312.97	4.03627e-05	27.127	2.38046	1	0.773372	0.0316783	0.439834	3.67043	0.00256036	6
POLR2D	7313.01	4.03626e-05	27.1259	2.38046	1	0.773372	0.0316725	0.439833	3.67055	0.00256025	6
ATG5	7313.12	4.03624e-05	27.1157	2.38048	1	0.773373	0.0316745	0.43983	3.67178	0.00255929	6
POLI	7313	4.03626e-05	27.1297	2.38046	1	0.773371	0.0316827	0.439833	3.6701	0.00256061	6
EXOSC1	7313.02	4.03626e-05	27.1278	2.38047	1	0.773372	0.0316799	0.439832	3.67034	0.00256043	6
ASF1A	7312.98	4.03627e-05	27.1268	2.38046	1	0.773372	0.0316806	0.439833	3.67048	0.00256034	6
DTX2	7313.01	4.03626e-05	27.1274	2.38046	1	0.773372	0.0316829	0.439833	3.67042	0.0025604	6
LUC7L2	7313.12	4.03623e-05	27.1159	2.38048	1	0.773373	0.03167	0.439829	3.67141	0.00255931	6
PCNP	7313.01	4.03626e-05	27.1312	2.38046	1	0.773371	0.0316851	0.439833	3.66982	0.00256075	6
CUX1	7312.98	4.03627e-05	27.1295	2.38046	1	0.773371	0.0316832	0.439834	3.67014	0.00256059	6
CEBPA	7310.9	4.03685e-05	27.1174	2.38033	2	0.773373	0.0316693	0.43977	3.67147	0.00255945	6
CDKN1A	7313.43	4.03615e-05	27.0864	2.38054	1	0.773376	0.0316139	0.43982	3.67446	0.00255653	6
CDK2	7311.5	4.03669e-05	27.0349	2.38044	2	0.77338	0.031431	0.439751	3.67747	0.00255167	6
CDK1	7313.16	4.03622e-05	27.1048	2.38049	1	0.773374	0.031654	0.439828	3.67267	0.00255826	6
ALDH2	7313.04	4.03625e-05	27.1297	2.38047	1	0.773371	0.0316835	0.439832	3.67007	0.00256061	6
MCM2	7313.66	4.03609e-05	27.1161	2.38059	1	0.773373	0.0316623	0.439821	3.67146	0.00255933	6
CDC27	7313.02	4.03626e-05	27.1183	2.38047	1	0.773373	0.0316618	0.439832	3.67146	0.00255954	6
ITGAL	7310.75	4.03689e-05	27.1308	2.3803	2	0.773371	0.0316832	0.439774	3.67	0.00256072	6
MCM7	7311.28	4.03676e-05	27.0942	2.3804	2	0.773375	0.0316237	0.43976	3.67351	0.00255726	6
CST3	7312.11	4.03653e-05	27.1321	2.3803	1	0.773466	0.0316784	0.439859	3.67014	0.00256084	6
ARPC4	7313.02	4.03626e-05	27.1244	2.38047	1	0.773372	0.0316751	0.439832	3.67061	0.00256011	6
ARPC5	7313	4.03626e-05	27.1278	2.38046	1	0.773372	0.0316787	0.439833	3.6703	0.00256043	6
ZFHX3	7313	4.03626e-05	27.131	2.38046	1	0.773371	0.0316845	0.439833	3.66984	0.00256074	6
CDC34	7313.02	4.03626e-05	27.1227	2.38047	1	0.773372	0.0316793	0.439832	3.67091	0.00255995	6
BRD3	7313.02	4.03626e-05	27.1312	2.38047	1	0.773371	0.0316848	0.439832	3.66984	0.00256075	6
GNAZ	7313.04	4.03625e-05	27.1299	2.38047	1	0.773371	0.031684	0.439832	3.67004	0.00256063	6
CLTB	7312.97	4.03627e-05	27.1312	2.38046	1	0.773371	0.0316836	0.439834	3.6699	0.00256075	6
DSG2	7312.96	4.03627e-05	27.13	2.38046	1	0.773371	0.0316829	0.439834	3.67006	0.00256065	6
PPP2CA	7313.18	4.03621e-05	27.1015	2.3805	1	0.773374	0.0316355	0.439827	3.67297	0.00255796	6
RPSA	7313.05	4.03625e-05	27.1055	2.38047	1	0.773374	0.0315267	0.439831	3.67235	0.00255833	6
VCAN	7312.97	4.03627e-05	27.131	2.38046	1	0.773371	0.0316828	0.439834	3.67002	0.00256074	6
CRMP1	7313.03	4.03626e-05	27.1168	2.38047	1	0.773373	0.0316801	0.439832	3.67173	0.0025594	6
HIST1H2BD	7312.97	4.03627e-05	27.1308	2.38046	1	0.773371	0.0316842	0.439834	3.66992	0.00256072	6
CDC25B	7312.99	4.03627e-05	27.1276	2.38046	1	0.773372	0.0316816	0.439833	3.67031	0.00256041	6
TCOF1	7313	4.03626e-05	27.1244	2.38046	1	0.773372	0.0316824	0.439833	3.67057	0.00256011	6
MLLT4	7313.03	4.03626e-05	27.1234	2.38047	1	0.773372	0.0316786	0.439832	3.67076	0.00256002	6
IRF3	7313.01	4.03626e-05	27.1236	2.38046	1	0.773372	0.0316773	0.439833	3.67078	0.00256004	6
IRF7	7313.46	4.03615e-05	27.1251	2.38055	1	0.773372	0.0316804	0.439826	3.6706	0.00256018	6
M6PR	7312.98	4.03627e-05	27.1295	2.38046	1	0.773371	0.0316834	0.439833	3.67012	0.00256059	6
CDC42	7313.29	4.03619e-05	27.1068	2.38052	1	0.773374	0.0316722	0.439825	3.67282	0.00255846	6
ESR1	7314.27	4.03592e-05	27.0245	2.3807	1	0.773381	0.0313689	0.439796	3.67779	0.00255069	6
UCP2	7312.21	4.03651e-05	27.1323	2.38031	1	0.773466	0.0316789	0.439857	3.67007	0.00256086	6
TNFSF12	7312.15	4.03652e-05	27.1319	2.3803	1	0.773466	0.0316786	0.439858	3.67016	0.00256082	6
ARF1	7310.79	4.03688e-05	27.1248	2.38031	2	0.773372	0.0316826	0.439773	3.67068	0.00256015	6
ARF3	7312.99	4.03627e-05	27.13	2.38046	1	0.773371	0.0316834	0.439833	3.67004	0.00256065	6
ARNT	7313.01	4.03626e-05	27.1263	2.38046	1	0.773372	0.0316808	0.439833	3.6705	0.00256029	6
CAST	7313.01	4.03626e-05	27.1272	2.38046	1	0.773372	0.0316812	0.439833	3.67037	0.00256038	6
FHL1	7313.03	4.03626e-05	27.1242	2.38047	1	0.773372	0.031681	0.439832	3.67073	0.00256009	6
CCR1	7312.02	4.03655e-05	27.1323	2.38028	1	0.773466	0.0316784	0.439861	3.67012	0.00256086	6
CDK2AP1	7312.46	4.03644e-05	27.1287	2.38036	1	0.773466	0.0316758	0.43985	3.67047	0.00256052	6
PSEN1	7313.1	4.03624e-05	27.1176	2.38048	1	0.773373	0.0316766	0.43983	3.67163	0.00255947	6
PKIB	7312.96	4.03627e-05	27.1321	2.38046	1	0.773371	0.0316831	0.439834	3.66985	0.00256084	6
DSP	7310.87	4.03687e-05	27.12	2.38032	2	0.773372	0.0316774	0.439771	3.67091	0.0025597	6
EBAG9	7312.96	4.03628e-05	27.1325	2.38045	1	0.773371	0.031683	0.439834	3.6698	0.00256088	6
ETS1	7313.1	4.03624e-05	27.1172	2.38048	1	0.773373	0.0316728	0.43983	3.67145	0.00255944	6
PPFIA3	7312.96	4.03627e-05	27.1314	2.38046	1	0.773371	0.0316827	0.439834	3.66995	0.00256077	6
STK3	7313.02	4.03626e-05	27.12	2.38047	1	0.773372	0.0316735	0.439832	3.67132	0.0025597	6
AP3D1	7312.98	4.03627e-05	27.1291	2.38046	1	0.773371	0.0316827	0.439833	3.67013	0.00256056	6
KHSRP	7313.04	4.03625e-05	27.1199	2.38047	1	0.773372	0.0316742	0.439831	3.67081	0.00255968	6
BACE1	7310.84	4.03687e-05	27.1287	2.38032	2	0.773372	0.0316836	0.439772	3.67017	0.00256052	6
ATP1B1	7313	4.03626e-05	27.1287	2.38046	1	0.773372	0.0316837	0.439833	3.6702	0.00256052	6
PDIA3	7313.7	4.03609e-05	27.1168	2.38059	1	0.773373	0.0316722	0.439821	3.67154	0.0025594	6
HTT	7312.38	4.03649e-05	27.0832	2.38061	2	0.773376	0.0316585	0.43974	3.67505	0.00255623	6
PACSIN3	7312.99	4.03627e-05	27.1261	2.38046	1	0.773372	0.0316809	0.439833	3.67061	0.00256027	6
ASAP2	7313.01	4.03626e-05	27.1293	2.38046	1	0.773371	0.0316823	0.439833	3.67007	0.00256058	6
INPP5D	7312.99	4.03627e-05	27.1265	2.38046	1	0.773372	0.031677	0.439833	3.67055	0.00256031	6
PRDX3	7313.01	4.03626e-05	27.1244	2.38046	1	0.773372	0.031683	0.439833	3.67046	0.00256011	6
RCHY1	7310.85	4.03687e-05	27.1225	2.38032	2	0.773372	0.0316814	0.439772	3.67104	0.00255993	6
RUSC2	7312.96	4.03627e-05	27.1316	2.38046	1	0.773371	0.0316828	0.439834	3.66993	0.00256079	6
MICAL1	7312.98	4.03627e-05	27.13	2.38046	1	0.773371	0.0316827	0.439834	3.67009	0.00256065	6
KCNK1	7312.99	4.03627e-05	27.1321	2.38046	1	0.773371	0.0316843	0.439833	3.66976	0.00256084	6
METTL1	7312.97	4.03627e-05	27.1272	2.38046	1	0.773372	0.0316781	0.439834	3.6705	0.00256038	6
FOXO3	7313.03	4.03625e-05	27.1221	2.38047	1	0.773372	0.031673	0.439832	3.67083	0.0025599	6
RPL24	7313.06	4.03625e-05	27.1082	2.38047	1	0.773373	0.0315422	0.439831	3.67203	0.00255858	6
PHB2	7313.05	4.03625e-05	27.1168	2.38047	1	0.773373	0.0316707	0.439831	3.67135	0.0025594	6
GIPC1	7312.99	4.03627e-05	27.1265	2.38046	1	0.773372	0.0316825	0.439833	3.67059	0.00256031	6
NUP160	7312.98	4.03627e-05	27.1284	2.38046	1	0.773372	0.031682	0.439834	3.67022	0.00256049	6
FTL	7313.02	4.03626e-05	27.127	2.38047	1	0.773372	0.0316826	0.439833	3.67047	0.00256036	6
ANXA2	7313.08	4.03624e-05	27.117	2.38048	1	0.773373	0.031668	0.43983	3.67105	0.00255942	6
FTH1	7313.03	4.03626e-05	27.1257	2.38047	1	0.773372	0.0316821	0.439832	3.67055	0.00256024	6
TES	7313.01	4.03626e-05	27.1284	2.38046	1	0.773372	0.0316835	0.439832	3.67018	0.00256049	6
ITSN1	7313.09	4.03624e-05	27.1168	2.38048	1	0.773373	0.0316769	0.43983	3.67179	0.0025594	6
SPRY1	7312.48	4.03644e-05	27.1293	2.38037	1	0.773466	0.0316793	0.439849	3.6704	0.00256058	6
CHMP4C	7312.1	4.03654e-05	27.131	2.38029	1	0.773466	0.0316777	0.43986	3.6703	0.00256074	6
SNF8	7313	4.03627e-05	27.1274	2.38046	1	0.773372	0.0316807	0.439833	3.67047	0.0025604	6
CHMP1A	7312.98	4.03627e-05	27.1302	2.38046	1	0.773371	0.0316833	0.439833	3.67004	0.00256066	6
CHMP4A	7312.97	4.03627e-05	27.1278	2.38046	1	0.773372	0.0316795	0.439834	3.67045	0.00256043	6
CACNA1C	7310.76	4.03689e-05	27.13	2.3803	2	0.773371	0.0316833	0.439774	3.67006	0.00256065	6
STAT3	7313.3	4.03619e-05	27.1	2.38052	1	0.773374	0.0316389	0.439825	3.67317	0.00255781	6
HAX1	7313.07	4.03625e-05	27.1227	2.38048	1	0.773372	0.0316808	0.439831	3.67093	0.00255995	6
LIMD1	7313.01	4.03626e-05	27.1285	2.38046	1	0.773372	0.0316828	0.439833	3.67021	0.0025605	6
AARS	7313.01	4.03626e-05	27.1236	2.38046	1	0.773372	0.031676	0.439832	3.67061	0.00256004	6
RAB8B	7313.01	4.03626e-05	27.1297	2.38046	1	0.773371	0.0316828	0.439833	3.67006	0.00256061	6
PEBP1	7313	4.03626e-05	27.1278	2.38046	1	0.773372	0.0316839	0.439833	3.67027	0.00256043	6
ILF3	7313.41	4.03616e-05	27.0764	2.38054	1	0.773376	0.0314348	0.439821	3.67476	0.00255559	6
FUS	7311.29	4.03676e-05	27.0798	2.3804	2	0.773376	0.0314908	0.43976	3.67454	0.00255591	6
TJP1	7313.98	4.03603e-05	27.1212	2.38065	1	0.773372	0.0316792	0.439817	3.67112	0.00255981	6
IK	7313.03	4.03625e-05	27.1195	2.38047	1	0.773372	0.0316642	0.439832	3.67111	0.00255965	6
LMNA	7313.25	4.0362e-05	27.0929	2.38051	1	0.773375	0.0316134	0.439826	3.67367	0.00255714	6
KAT5	7313.89	4.03604e-05	27.1002	2.38063	1	0.773374	0.0316424	0.439815	3.67319	0.00255783	6
PTPN4	7312.3	4.03649e-05	27.1302	2.38033	1	0.773466	0.0316787	0.439855	3.67033	0.00256066	6
ARIH2	7313.01	4.03626e-05	27.1229	2.38047	1	0.773372	0.0316804	0.439832	3.67092	0.00255997	6
CENPE	7312.97	4.03627e-05	27.1299	2.38046	1	0.773371	0.0316826	0.439834	3.67013	0.00256063	6
EFNA1	7312.33	4.03648e-05	27.1317	2.38034	1	0.773466	0.0316794	0.439854	3.67013	0.00256081	6
GSTO1	7313.01	4.03626e-05	27.1306	2.38046	1	0.773371	0.0316849	0.439833	3.66989	0.0025607	6
HNRNPH3	7313.03	4.03625e-05	27.1191	2.38047	1	0.773372	0.0316507	0.439832	3.67085	0.00255961	6
TELO2	7312.98	4.03627e-05	27.1267	2.38046	1	0.773372	0.031679	0.439834	3.67051	0.00256033	6
MAD2L1BP	7312.98	4.03627e-05	27.1287	2.38046	1	0.773372	0.0316822	0.439834	3.67026	0.00256052	6
NDUFV2	7312.97	4.03627e-05	27.127	2.38046	1	0.773372	0.0316798	0.439834	3.67052	0.00256036	6
PDCD5	7312.98	4.03627e-05	27.1285	2.38046	1	0.773372	0.0316834	0.439833	3.6702	0.0025605	6
RGL2	7312.98	4.03627e-05	27.13	2.38046	1	0.773371	0.0316829	0.439834	3.67012	0.00256065	6
SAT1	7313.08	4.03624e-05	27.1214	2.38048	1	0.773372	0.0316805	0.439831	3.67119	0.00255983	6
BMI1	7313.49	4.03613e-05	27.0702	2.38055	1	0.773377	0.03162	0.439819	3.67601	0.002555	6
EDNRA	7312.97	4.03627e-05	27.1312	2.38046	1	0.773371	0.0316833	0.439834	3.66994	0.00256075	6
GAPDH	7313.13	4.03622e-05	27.1023	2.38049	1	0.773374	0.0316133	0.439828	3.67245	0.00255803	6
FN1	7310.79	4.03694e-05	27.0098	2.38057	3	0.773383	0.031358	0.439654	3.67809	0.0025493	6
NPM1	7313.7	4.03608e-05	27.0617	2.38059	1	0.773378	0.0314375	0.439813	3.67563	0.0025542	6
ADORA2A	7312.1	4.03654e-05	27.1317	2.38029	1	0.773466	0.0316784	0.43986	3.6702	0.00256081	6
HSPD1	7313.27	4.03619e-05	27.1021	2.38051	1	0.773374	0.0316196	0.439826	3.67242	0.00255801	6
IDUA	7311.38	4.03671e-05	27.1329	2.38016	1	0.773466	0.0316783	0.439871	3.67004	0.00256091	6
RUNX1	7313.04	4.03625e-05	27.1202	2.38047	1	0.773372	0.0316674	0.439831	3.67115	0.00255972	6
HES1	7313.02	4.03626e-05	27.1263	2.38047	1	0.773372	0.031681	0.439832	3.6705	0.00256029	6
DMPK	7312.98	4.03627e-05	27.1302	2.38046	1	0.773371	0.0316836	0.439834	3.67003	0.00256066	6
CA2	7312.97	4.03627e-05	27.1308	2.38046	1	0.773371	0.0316829	0.439834	3.66998	0.00256072	6
UMPS	7312.99	4.03627e-05	27.1299	2.38046	1	0.773371	0.0316844	0.439833	3.67004	0.00256063	6
DLST	7312.98	4.03627e-05	27.1272	2.38046	1	0.773372	0.0316822	0.439834	3.67044	0.00256038	6
ATF6B	7312.98	4.03627e-05	27.1312	2.38046	1	0.773371	0.031684	0.439833	3.66987	0.00256075	6
NFYC	7310.84	4.03687e-05	27.127	2.38032	2	0.773372	0.0316812	0.439772	3.6704	0.00256036	6
ANK2	7312.99	4.03627e-05	27.1293	2.38046	1	0.773371	0.0316835	0.439833	3.67016	0.00256058	6
U2AF2	7313.07	4.03624e-05	27.1068	2.38048	1	0.773374	0.0315943	0.43983	3.6723	0.00255846	6
NUP98	7313.04	4.03625e-05	27.1242	2.38047	1	0.773372	0.0316775	0.439832	3.67055	0.00256009	6
ITGB5	7313	4.03627e-05	27.1274	2.38046	1	0.773372	0.0316821	0.439833	3.67047	0.0025604	6
UBA7	7312.96	4.03628e-05	27.1319	2.38045	1	0.773371	0.0316829	0.439834	3.66987	0.00256082	6
CSF2RA	7312.11	4.03653e-05	27.1323	2.3803	1	0.773466	0.0316785	0.439859	3.67011	0.00256086	6
IFI6	7312.42	4.03645e-05	27.1325	2.38035	1	0.773466	0.0316801	0.439851	3.66999	0.00256088	6
CLTC	7313.12	4.03623e-05	27.1048	2.38049	1	0.773374	0.0316439	0.439829	3.67225	0.00255826	6
AIF1	7312.96	4.03628e-05	27.1325	2.38045	1	0.773371	0.0316829	0.439834	3.66981	0.00256088	6
LIG4	7309.35	4.03731e-05	27.1112	2.3803	3	0.773373	0.0316799	0.4397	3.67247	0.00255886	6
SOD3	7312.02	4.03655e-05	27.1327	2.38028	1	0.773466	0.0316784	0.439861	3.67007	0.0025609	6
CHML	7312.96	4.03628e-05	27.1321	2.38045	1	0.773371	0.0316829	0.439834	3.66986	0.00256084	6
CLTA	7312.99	4.03627e-05	27.1276	2.38046	1	0.773372	0.0316828	0.439833	3.67022	0.00256041	6
MEGF6	7312.1	4.03654e-05	27.1323	2.38029	1	0.773466	0.0316785	0.43986	3.67012	0.00256086	6
HNRNPA1	7313.34	4.03618e-05	27.0842	2.38053	1	0.773376	0.031462	0.439823	3.674	0.00255632	6
PCCA	7312.96	4.03627e-05	27.1317	2.38045	1	0.773371	0.0316829	0.439834	3.66989	0.00256081	6
ANK3	7312.97	4.03627e-05	27.1308	2.38046	1	0.773371	0.0316833	0.439834	3.66999	0.00256072	6
EFEMP1	7313	4.03626e-05	27.1289	2.38046	1	0.773372	0.0316839	0.439833	3.67019	0.00256054	6
PTPRS	7312.98	4.03627e-05	27.1293	2.38046	1	0.773371	0.0316836	0.439834	3.67015	0.00256058	6
ARVCF	7312.96	4.03627e-05	27.1323	2.38046	1	0.773371	0.0316829	0.439834	3.66983	0.00256086	6
TNXB	7312.13	4.03653e-05	27.1319	2.3803	1	0.773466	0.0316786	0.439859	3.67017	0.00256082	6
KCNAB2	7312.97	4.03627e-05	27.131	2.38046	1	0.773371	0.0316836	0.439834	3.66995	0.00256074	6
NVL	7312.99	4.03627e-05	27.131	2.38046	1	0.773371	0.0316848	0.439833	3.66985	0.00256074	6
MYO9B	7312.97	4.03627e-05	27.131	2.38046	1	0.773371	0.0316833	0.439834	3.66996	0.00256074	6
MBD1	7313.04	4.03625e-05	27.1268	2.38047	1	0.773372	0.0316827	0.439832	3.67025	0.00256034	6
TMOD1	7312.21	4.03651e-05	27.1323	2.38031	1	0.773466	0.0316789	0.439857	3.67009	0.00256086	6
NFKBIA	7310.95	4.03684e-05	27.1104	2.38034	2	0.773373	0.0316504	0.439769	3.67211	0.00255879	6
SLC25A5	7311.11	4.03681e-05	27.1066	2.38037	2	0.773374	0.0315897	0.439766	3.67207	0.00255844	6
MAP3K8	7312.38	4.03646e-05	27.1272	2.38035	1	0.773466	0.031674	0.439852	3.67066	0.00256038	6
MAP2K5	7312.44	4.03645e-05	27.1291	2.38036	1	0.773466	0.0316787	0.43985	3.67041	0.00256056	6
NFKB2	7313.07	4.03624e-05	27.1042	2.38048	1	0.773374	0.0316109	0.43983	3.67265	0.00255821	6
ADRM1	7313.01	4.03626e-05	27.1227	2.38046	1	0.773372	0.031657	0.439832	3.67092	0.00255995	6
PSMD1	7313.04	4.03625e-05	27.1125	2.38047	1	0.773373	0.0316152	0.439831	3.6718	0.00255899	6
MAP3K3	7313.04	4.03625e-05	27.1008	2.38047	1	0.773374	0.0316391	0.439831	3.67321	0.00255789	6
TANK	7313.05	4.03625e-05	27.1223	2.38047	1	0.773372	0.0316759	0.439831	3.6709	0.00255992	6
BCL2	7313.08	4.03624e-05	27.1142	2.38048	1	0.773373	0.0316682	0.43983	3.67193	0.00255915	6
SPAST	7312.36	4.03647e-05	27.1317	2.38034	1	0.773466	0.0316796	0.439853	3.67012	0.00256081	6
CD2BP2	7313.04	4.03625e-05	27.1204	2.38047	1	0.773372	0.0316785	0.439832	3.67121	0.00255974	6
CYLD	7312.98	4.03627e-05	27.1253	2.38046	1	0.773372	0.0316795	0.439833	3.67067	0.0025602	6
PIK3R2	7313.07	4.03624e-05	27.1163	2.38048	1	0.773373	0.0316586	0.43983	3.6715	0.00255935	6
ACTB	7313.4	4.03615e-05	27.0812	2.38054	1	0.773376	0.0314894	0.439821	3.67421	0.00255603	6
ACTG1	7313.17	4.03622e-05	27.1125	2.38049	1	0.773373	0.0316589	0.439828	3.67173	0.00255899	6
APEH	7312.99	4.03627e-05	27.1267	2.38046	1	0.773372	0.0316802	0.439833	3.67048	0.00256033	6
ACY1	7313	4.03626e-05	27.1306	2.38046	1	0.773371	0.0316842	0.439833	3.66993	0.0025607	6
ANXA3	7312.97	4.03627e-05	27.1308	2.38046	1	0.773371	0.0316832	0.439834	3.67	0.00256072	6
MDFI	7304.89	4.03857e-05	27.104	2.37997	5	0.773374	0.031684	0.439575	3.67339	0.00255819	6
ATP5C1	7313.07	4.03625e-05	27.1234	2.38048	1	0.773372	0.0316807	0.439831	3.67066	0.00256002	6
CPE	7312.97	4.03627e-05	27.1308	2.38046	1	0.773371	0.031683	0.439834	3.67001	0.00256072	6
CCND2	7312.98	4.03627e-05	27.1289	2.38046	1	0.773372	0.0316818	0.439834	3.67024	0.00256054	6
CKS2	7312.99	4.03627e-05	27.1297	2.38046	1	0.773371	0.0316822	0.439833	3.67008	0.00256061	6
MLH1	7310.98	4.03684e-05	27.1083	2.38034	2	0.773373	0.0316699	0.439768	3.67268	0.0025586	6
CREB1	7313.06	4.03625e-05	27.1176	2.38047	1	0.773373	0.0316684	0.439831	3.67148	0.00255947	6
CDK4	7313.16	4.03622e-05	27.1104	2.38049	1	0.773373	0.0316621	0.439828	3.67217	0.00255879	6
CCND3	7313.02	4.03626e-05	27.1251	2.38047	1	0.773372	0.0316805	0.439832	3.67067	0.00256018	6
PPIA	7313.07	4.03624e-05	27.1204	2.38048	1	0.773372	0.0316746	0.43983	3.67076	0.00255974	6
PCBD1	7311	4.03683e-05	27.1187	2.38035	2	0.773372	0.0316801	0.439769	3.67138	0.00255958	6
GADD45A	7313.03	4.03626e-05	27.1191	2.38047	1	0.773372	0.0316766	0.439832	3.67137	0.00255961	6
CEBPG	7313	4.03626e-05	27.1299	2.38046	1	0.773371	0.0316818	0.439833	3.67008	0.00256063	6
DDIT3	7310.89	4.03686e-05	27.1216	2.38033	2	0.773372	0.0316772	0.439771	3.67106	0.00255984	6
ERCC1	7312.97	4.03627e-05	27.1295	2.38046	1	0.773371	0.0316818	0.439834	3.67018	0.00256059	6
EGR2	7312.97	4.03627e-05	27.1302	2.38046	1	0.773371	0.0316827	0.439834	3.67011	0.00256066	6
FAS	7313.02	4.03626e-05	27.1219	2.38047	1	0.773372	0.0316753	0.439832	3.67106	0.00255988	6
TRDMT1	7312.37	4.03647e-05	27.1299	2.38034	1	0.773466	0.03168	0.439852	3.67037	0.00256063	6
EEF1D	7311.08	4.03682e-05	27.1116	2.38036	2	0.773373	0.0316637	0.439767	3.67191	0.0025589	6
RPS14	7313.06	4.03624e-05	27.1059	2.38047	1	0.773374	0.0315245	0.43983	3.67211	0.00255837	6
EMILIN1	7312.2	4.03651e-05	27.1304	2.38031	1	0.773466	0.0316786	0.439857	3.67037	0.00256068	6
ENO2	7310.81	4.03688e-05	27.125	2.38031	2	0.773372	0.0316823	0.439773	3.67057	0.00256017	6
DFFA	7313.03	4.03626e-05	27.1246	2.38047	1	0.773372	0.0316798	0.439832	3.67069	0.00256013	6
ACTL6A	7313.05	4.03625e-05	27.1182	2.38047	1	0.773373	0.0316594	0.439831	3.6713	0.00255952	6
GSTP1	7313.01	4.03626e-05	27.1253	2.38047	1	0.773372	0.0316837	0.439832	3.67037	0.0025602	6
SLC25A6	7313.07	4.03624e-05	27.1182	2.38048	1	0.773373	0.0316753	0.439831	3.67119	0.00255952	6
FGFR3	7312.39	4.03646e-05	27.127	2.38035	1	0.773466	0.0316792	0.439852	3.67074	0.00256036	6
HSPA5	7313.26	4.03619e-05	27.0798	2.38051	1	0.773376	0.0315046	0.439824	3.6743	0.00255591	6
GLUL	7312.98	4.03627e-05	27.1293	2.38046	1	0.773371	0.0316824	0.439834	3.67015	0.00256058	6
GSTM4	7312.97	4.03627e-05	27.1312	2.38046	1	0.773371	0.0316834	0.439834	3.66994	0.00256075	6
GYG1	7312.96	4.03627e-05	27.1312	2.38046	1	0.773371	0.0316827	0.439834	3.66996	0.00256075	6
GNAI2	7313.1	4.03624e-05	27.1229	2.38048	1	0.773372	0.03168	0.439831	3.67089	0.00255997	6
HSP90AA1	7314.52	4.03586e-05	27.0174	2.38075	1	0.773382	0.0313805	0.439789	3.67776	0.00255001	6
HMOX2	7313.01	4.03626e-05	27.1268	2.38046	1	0.773372	0.0316829	0.439833	3.67046	0.00256034	6
IFIT2	7312.97	4.03627e-05	27.1257	2.38046	1	0.773372	0.031677	0.439834	3.67063	0.00256024	6
ITPKB	7312.31	4.03648e-05	27.1325	2.38033	1	0.773466	0.0316794	0.439854	3.67003	0.00256088	6
ISG15	7310.93	4.03685e-05	27.0983	2.38033	2	0.773374	0.0316626	0.439769	3.67355	0.00255765	6
IFIT1	7312.99	4.03627e-05	27.1261	2.38046	1	0.773372	0.0316792	0.439833	3.67052	0.00256027	6
KRT15	7313.05	4.03625e-05	27.118	2.38047	1	0.773373	0.031677	0.439831	3.67165	0.00255951	6
KRT19	7313.05	4.03625e-05	27.124	2.38047	1	0.773372	0.031682	0.439832	3.67062	0.00256008	6
FANCG	7310.75	4.03689e-05	27.1265	2.3803	2	0.773372	0.0316777	0.439774	3.67061	0.00256031	6
COL7A1	7312.35	4.03647e-05	27.13	2.38034	1	0.773466	0.0316798	0.439853	3.67034	0.00256065	6
KRT17	7313	4.03626e-05	27.127	2.38046	1	0.773372	0.0316819	0.439833	3.67027	0.00256036	6
KRT18	7313.06	4.03625e-05	27.1155	2.38047	1	0.773373	0.0316697	0.439831	3.67153	0.00255927	6
BCR	7313.01	4.03626e-05	27.1227	2.38046	1	0.773372	0.0316753	0.439832	3.67092	0.00255995	6
XRCC6	7311.49	4.03672e-05	27.0881	2.38044	2	0.773375	0.0315948	0.439756	3.67395	0.00255669	6
MIF	7313.01	4.03626e-05	27.1246	2.38046	1	0.773372	0.0316839	0.439833	3.67054	0.00256013	6
MAX	7309.92	4.03715e-05	27.1174	2.38014	2	0.773467	0.0316754	0.439793	3.67187	0.00255945	6
NME1	7313	4.03626e-05	27.1244	2.38046	1	0.773372	0.0316814	0.439833	3.67077	0.00256011	6
POLR2L	7312.99	4.03627e-05	27.1267	2.38046	1	0.773372	0.0316769	0.439833	3.67054	0.00256033	6
MLLT3	7312.59	4.03641e-05	27.1251	2.38038	1	0.773466	0.0316768	0.439846	3.6709	0.00256018	6
HNRNPM	7313.11	4.03623e-05	27.0893	2.38048	1	0.773375	0.0314712	0.439828	3.67368	0.0025568	6
NQO2	7312.99	4.03627e-05	27.1306	2.38046	1	0.773371	0.0316846	0.439833	3.66993	0.0025607	6
PTN	7309.76	4.03719e-05	27.1172	2.38011	2	0.773467	0.0316788	0.439797	3.672	0.00255944	6
LAMA4	7312.42	4.03645e-05	27.1297	2.38035	1	0.773466	0.0316796	0.439851	3.67036	0.00256061	6
PSMD11	7313.08	4.03624e-05	27.114	2.38048	1	0.773373	0.031629	0.43983	3.67159	0.00255913	6
CAPZB	7313.01	4.03626e-05	27.1225	2.38047	1	0.773372	0.0316802	0.439832	3.67068	0.00255993	6
HMGB1	7313.03	4.03625e-05	27.1233	2.38047	1	0.773372	0.0316789	0.439832	3.67077	0.00256001	6
HNRNPC	7313.14	4.03622e-05	27.1034	2.38049	1	0.773374	0.0316017	0.439828	3.67228	0.00255813	6
PNP	7313	4.03626e-05	27.1268	2.38046	1	0.773372	0.0316845	0.439833	3.67029	0.00256034	6
BUB1	7313	4.03626e-05	27.1267	2.38046	1	0.773372	0.0316804	0.439833	3.67043	0.00256033	6
SGTA	7310.63	4.03701e-05	27.1133	2.38054	3	0.773373	0.031678	0.43968	3.67214	0.00255906	6
SPP1	7301.31	4.03951e-05	27.12	2.3793	5	0.773467	0.0316801	0.439647	3.67167	0.0025597	6
CDK18	7313.02	4.03626e-05	27.1265	2.38047	1	0.773372	0.0316823	0.439832	3.67043	0.00256031	6
PEX2	7312.33	4.03648e-05	27.1312	2.38034	1	0.773466	0.0316792	0.439853	3.67021	0.00256075	6
PAICS	7313.02	4.03626e-05	27.1221	2.38047	1	0.773372	0.0316819	0.439832	3.67088	0.0025599	6
PHKB	7312.25	4.0365e-05	27.1314	2.38032	1	0.773466	0.0316789	0.439856	3.67021	0.00256077	6
PPA1	7313	4.03626e-05	27.1289	2.38046	1	0.773372	0.031684	0.439833	3.67006	0.00256054	6
PMM1	7312.96	4.03628e-05	27.1323	2.38045	1	0.773371	0.031683	0.439834	3.66983	0.00256086	6
RPA1	7313.3	4.03617e-05	27.0519	2.38052	1	0.773379	0.0314847	0.439822	3.6768	0.00255327	6
RPIA	7313.02	4.03626e-05	27.1299	2.38047	1	0.773371	0.0316845	0.439832	3.67004	0.00256063	6
PAFAH1B2	7313	4.03626e-05	27.125	2.38046	1	0.773372	0.0316792	0.439833	3.67068	0.00256017	6
SNRPN	7312.99	4.03627e-05	27.1263	2.38046	1	0.773372	0.0316813	0.439833	3.67052	0.00256029	6
SNRPA	7313.02	4.03626e-05	27.1185	2.38047	1	0.773372	0.0316599	0.439832	3.67119	0.00255956	6
SRI	7312.98	4.03627e-05	27.1295	2.38046	1	0.773371	0.0316837	0.439834	3.67013	0.00256059	6
TK1	7311.32	4.03676e-05	27.1066	2.3804	2	0.773374	0.0316757	0.439761	3.67278	0.00255844	6
TPM3	7313.1	4.03624e-05	27.1185	2.38048	1	0.773372	0.0316762	0.43983	3.67115	0.00255956	6
DDR1	7312.99	4.03627e-05	27.13	2.38046	1	0.773371	0.0316835	0.439833	3.67004	0.00256065	6
SERPINB9	7312.98	4.03627e-05	27.1278	2.38046	1	0.773372	0.0316827	0.439834	3.67035	0.00256043	6
PAFAH1B3	7312.99	4.03627e-05	27.1259	2.38046	1	0.773372	0.0316821	0.439833	3.6705	0.00256025	6
CDKN2C	7312.99	4.03627e-05	27.1282	2.38046	1	0.773372	0.0316829	0.439833	3.67032	0.00256047	6
ERH	7313.12	4.03624e-05	27.1244	2.38048	1	0.773372	0.0316819	0.43983	3.67057	0.00256011	6
SRPK2	7311.45	4.03672e-05	27.0959	2.38043	2	0.773375	0.0316488	0.439756	3.67391	0.00255742	6
MAN2A2	7312.22	4.03651e-05	27.1319	2.38032	1	0.773466	0.0316787	0.439857	3.67014	0.00256082	6
ABLIM1	7313.02	4.03626e-05	27.1293	2.38047	1	0.773371	0.0316842	0.439832	3.67008	0.00256058	6
MAPK9	7313.07	4.03625e-05	27.1204	2.38047	1	0.773372	0.0316786	0.439831	3.67128	0.00255974	6
ZBTB25	7313.01	4.03626e-05	27.1293	2.38046	1	0.773371	0.0316834	0.439833	3.67017	0.00256058	6
ASL	7312.97	4.03627e-05	27.1304	2.38046	1	0.773371	0.0316829	0.439834	3.67005	0.00256068	6
FBP1	7313.5	4.03614e-05	27.1299	2.38056	1	0.773371	0.0316829	0.439826	3.67013	0.00256063	6
CBS	7313	4.03626e-05	27.1248	2.38046	1	0.773372	0.0316796	0.439833	3.67072	0.00256015	6
NAA10	7312.98	4.03627e-05	27.1274	2.38046	1	0.773372	0.0316823	0.439834	3.67043	0.0025604	6
RBM10	7313.03	4.03626e-05	27.1214	2.38047	1	0.773372	0.031672	0.439832	3.67084	0.00255983	6
DKC1	7313.01	4.03626e-05	27.1238	2.38046	1	0.773372	0.0316777	0.439833	3.67064	0.00256006	6
ZBED1	7312.99	4.03627e-05	27.1284	2.38046	1	0.773372	0.0316832	0.439833	3.6703	0.00256049	6
CIRBP	7313.07	4.03624e-05	27.1236	2.38048	1	0.773372	0.0316782	0.439831	3.6705	0.00256004	6
RBM7	7312.97	4.03627e-05	27.1289	2.38046	1	0.773372	0.0316816	0.439834	3.6702	0.00256054	6
SORBS3	7312.38	4.03646e-05	27.124	2.38035	1	0.773466	0.0316788	0.439852	3.67117	0.00256008	6
RBMX	7313.04	4.03625e-05	27.1142	2.38047	1	0.773373	0.0316375	0.439831	3.67146	0.00255915	6
PSMF1	7312.97	4.03627e-05	27.1291	2.38046	1	0.773371	0.0316824	0.439834	3.67023	0.00256056	6
RAI2	7313	4.03626e-05	27.1316	2.38046	1	0.773371	0.0316835	0.439833	3.66987	0.00256079	6
PIM2	7312.99	4.03627e-05	27.1306	2.38046	1	0.773371	0.0316835	0.439834	3.66998	0.0025607	6
DYNC1I2	7312.98	4.03627e-05	27.1268	2.38046	1	0.773372	0.0316788	0.439833	3.6704	0.00256034	6
CCDC85B	7312.59	4.03641e-05	27.1138	2.38039	1	0.773467	0.0316785	0.439846	3.67248	0.00255911	6
SPG21	7312.99	4.03627e-05	27.127	2.38046	1	0.773372	0.0316827	0.439833	3.6705	0.00256036	6
LDOC1	7313.04	4.03625e-05	27.1229	2.38047	1	0.773372	0.0316809	0.439832	3.671	0.00255997	6
MPP1	7312.98	4.03627e-05	27.1295	2.38046	1	0.773371	0.0316831	0.439834	3.67017	0.00256059	6
EEF1B2	7313.05	4.03625e-05	27.1208	2.38047	1	0.773372	0.031669	0.439831	3.67075	0.00255977	6
ECH1	7313.01	4.03626e-05	27.1287	2.38046	1	0.773372	0.0316841	0.439833	3.67016	0.00256052	6
TIMP1	7312.97	4.03627e-05	27.1316	2.38046	1	0.773371	0.0316838	0.439834	3.66987	0.00256079	6
HPRT1	7312.99	4.03627e-05	27.127	2.38046	1	0.773372	0.0316832	0.439833	3.67031	0.00256036	6
PRPS1	7312.97	4.03627e-05	27.1302	2.38046	1	0.773371	0.0316836	0.439834	3.67003	0.00256066	6
HSPE1	7312.99	4.03626e-05	27.124	2.38046	1	0.773372	0.0316789	0.439833	3.6707	0.00256008	6
PLSCR1	7313.29	4.0362e-05	27.117	2.38052	1	0.773373	0.0316808	0.439826	3.67174	0.00255942	6
COL1A1	7313.74	4.03608e-05	27.1265	2.3806	1	0.773372	0.0316821	0.439821	3.67052	0.00256031	6
MTF1	7312.15	4.03652e-05	27.1325	2.3803	1	0.773466	0.0316787	0.439859	3.67007	0.00256088	6
HLA-DQA1	7312.96	4.03627e-05	27.1319	2.38046	1	0.773371	0.0316831	0.439834	3.66987	0.00256082	6
EPS8	7313.07	4.03625e-05	27.1238	2.38048	1	0.773372	0.0316826	0.439831	3.67085	0.00256006	6
ZFP36L1	7313	4.03626e-05	27.1304	2.38046	1	0.773371	0.0316836	0.439833	3.66998	0.00256068	6
PCM1	7313	4.03626e-05	27.1246	2.38046	1	0.773372	0.0316799	0.439833	3.67066	0.00256013	6
NDUFB9	7312.98	4.03627e-05	27.1278	2.38046	1	0.773372	0.0316814	0.439833	3.67039	0.00256043	6
TXNDC9	7312.98	4.03627e-05	27.1282	2.38046	1	0.773372	0.0316825	0.439834	3.67037	0.00256047	6
RFC5	7313.01	4.03626e-05	27.124	2.38046	1	0.773372	0.0316773	0.439832	3.67055	0.00256008	6
PEX5	7302.16	4.03932e-05	27.1202	2.37972	6	0.773372	0.0316817	0.43953	3.67135	0.00255972	6
NT5C2	7312.98	4.03627e-05	27.1287	2.38046	1	0.773372	0.0316822	0.439834	3.67029	0.00256052	6
CDKN2B	7313	4.03626e-05	27.1299	2.38046	1	0.773371	0.0316838	0.439833	3.67007	0.00256063	6
VPS72	7313.01	4.03626e-05	27.1272	2.38046	1	0.773372	0.0316773	0.439833	3.67038	0.00256038	6
PTPN9	7312.98	4.03627e-05	27.1304	2.38046	1	0.773371	0.0316839	0.439833	3.67	0.00256068	6
ZNF165	7312.22	4.03651e-05	27.13	2.38032	1	0.773466	0.0316785	0.439857	3.67041	0.00256065	6
C14orf1	7313.02	4.03626e-05	27.1223	2.38047	1	0.773372	0.0316824	0.439832	3.67109	0.00255992	6
CDKN2D	7313	4.03626e-05	27.1314	2.38046	1	0.773371	0.0316838	0.439833	3.66989	0.00256077	6
DHPS	7312.99	4.03627e-05	27.1274	2.38046	1	0.773372	0.0316816	0.439833	3.67045	0.0025604	6
NACA	7313	4.03626e-05	27.127	2.38046	1	0.773372	0.0316843	0.439833	3.67028	0.00256036	6
PRPSAP1	7312.98	4.03627e-05	27.1287	2.38046	1	0.773372	0.0316829	0.439834	3.67024	0.00256052	6
SHFM1	7310.87	4.03686e-05	27.1082	2.38032	2	0.773373	0.0316427	0.439771	3.67256	0.00255858	6
USP5	7313.04	4.03625e-05	27.1219	2.38047	1	0.773372	0.0316794	0.439832	3.67097	0.00255988	6
DR1	7313	4.03626e-05	27.1267	2.38046	1	0.773372	0.0316798	0.439833	3.67051	0.00256033	6
SQSTM1	7313.37	4.03617e-05	27.0951	2.38053	1	0.773375	0.0316379	0.439823	3.67365	0.00255735	6
NDUFA5	7313.01	4.03626e-05	27.1297	2.38046	1	0.773371	0.0316842	0.439833	3.67002	0.00256061	6
TEAD4	7312.98	4.03627e-05	27.13	2.38046	1	0.773371	0.0316837	0.439834	3.67006	0.00256065	6
ATXN2	7313.02	4.03626e-05	27.1265	2.38047	1	0.773372	0.0316823	0.439832	3.67029	0.00256031	6
NME4	7312.99	4.03627e-05	27.13	2.38046	1	0.773371	0.0316843	0.439833	3.67	0.00256065	6
ITPK1	7312.98	4.03627e-05	27.1316	2.38046	1	0.773371	0.031684	0.439834	3.66984	0.00256079	6
TOMM20	7313.02	4.03626e-05	27.1265	2.38047	1	0.773372	0.0316821	0.439832	3.67044	0.00256031	6
QARS	7313.08	4.03624e-05	27.1131	2.38048	1	0.773373	0.0316488	0.43983	3.67167	0.00255904	6
EML1	7312.13	4.03653e-05	27.1321	2.3803	1	0.773466	0.0316785	0.439859	3.67014	0.00256084	6
GAK	7313	4.03626e-05	27.1304	2.38046	1	0.773371	0.0316834	0.439833	3.67	0.00256068	6
KLF6	7313	4.03626e-05	27.13	2.38046	1	0.773371	0.0316834	0.439833	3.67004	0.00256065	6
SATB1	7312.99	4.03627e-05	27.1282	2.38046	1	0.773372	0.0316803	0.439833	3.67025	0.00256047	6
DNAJB9	7312.99	4.03627e-05	27.1308	2.38046	1	0.773371	0.0316838	0.439833	3.66995	0.00256072	6
PITX1	7312.24	4.0365e-05	27.1304	2.38032	1	0.773466	0.0316789	0.439856	3.67035	0.00256068	6
CSNK1G2	7313	4.03626e-05	27.1312	2.38046	1	0.773371	0.0316836	0.439833	3.66993	0.00256075	6
SALL2	7312.97	4.03627e-05	27.1314	2.38046	1	0.773371	0.031683	0.439834	3.66993	0.00256077	6
EIF4EBP1	7312.98	4.03627e-05	27.1268	2.38046	1	0.773372	0.0316805	0.439833	3.6705	0.00256034	6
STK25	7313.02	4.03626e-05	27.1259	2.38047	1	0.773372	0.0316768	0.439832	3.67055	0.00256025	6
PIK3R3	7312.35	4.03647e-05	27.1253	2.38034	1	0.773466	0.0316754	0.439853	3.67098	0.0025602	6
DRAP1	7313.02	4.03626e-05	27.1278	2.38047	1	0.773372	0.0316828	0.439832	3.67034	0.00256043	6
TRIM32	7313.04	4.03625e-05	27.1223	2.38047	1	0.773372	0.0316779	0.439832	3.67089	0.00255992	6
CPSF6	7313.02	4.03626e-05	27.1185	2.38047	1	0.773372	0.0316693	0.439832	3.67122	0.00255956	6
DAZAP2	7313.18	4.03622e-05	27.1185	2.3805	1	0.773372	0.0316789	0.439828	3.67152	0.00255956	6
WWP1	7310.82	4.03688e-05	27.1229	2.38031	2	0.773372	0.0316805	0.439773	3.67095	0.00255997	6
PDLIM7	7313.04	4.03625e-05	27.1248	2.38047	1	0.773372	0.0316815	0.439832	3.67054	0.00256015	6
OPTN	7310.91	4.03685e-05	27.1165	2.38033	2	0.773373	0.0316761	0.43977	3.6717	0.00255936	6
PPIE	7312.97	4.03627e-05	27.1314	2.38046	1	0.773371	0.0316835	0.439834	3.66988	0.00256077	6
TRIM2	7312.41	4.03646e-05	27.1287	2.38035	1	0.773466	0.0316798	0.439851	3.67049	0.00256052	6
SPRY2	7313.18	4.03622e-05	27.1197	2.3805	1	0.773372	0.0316785	0.439828	3.67135	0.00255967	6
CYTH2	7312.98	4.03627e-05	27.1293	2.38046	1	0.773371	0.0316827	0.439833	3.67019	0.00256058	6
TUBB3	7313.15	4.03623e-05	27.1195	2.38049	1	0.773372	0.0316767	0.439829	3.67114	0.00255965	6
STUB1	7313.17	4.03621e-05	27.097	2.38049	1	0.773375	0.0316312	0.439827	3.67343	0.00255753	6
TFG	7313.02	4.03626e-05	27.1223	2.38047	1	0.773372	0.0316778	0.439832	3.67081	0.00255992	6
TGIF1	7312.56	4.03641e-05	27.1289	2.38038	1	0.773466	0.0316801	0.439847	3.67041	0.00256054	6
CETN3	7312.96	4.03627e-05	27.131	2.38046	1	0.773371	0.031683	0.439834	3.66999	0.00256074	6
PSMC6	7313.04	4.03625e-05	27.1151	2.38047	1	0.773373	0.0316296	0.439831	3.67161	0.00255924	6
DUSP6	7312.97	4.03627e-05	27.1316	2.38046	1	0.773371	0.0316832	0.439834	3.6699	0.00256079	6
PHF1	7313.08	4.03625e-05	27.1278	2.38048	1	0.773372	0.0316831	0.439831	3.67025	0.00256043	6
LASP1	7313.01	4.03626e-05	27.1267	2.38046	1	0.773372	0.0316834	0.439833	3.67044	0.00256033	6
TSC22D3	7313.01	4.03626e-05	27.1293	2.38046	1	0.773371	0.0316833	0.439833	3.67004	0.00256058	6
UBE2D3	7313.12	4.03623e-05	27.1012	2.38049	1	0.773374	0.0316664	0.439829	3.67333	0.00255792	6
DRG2	7312.97	4.03627e-05	27.131	2.38046	1	0.773371	0.0316836	0.439834	3.66994	0.00256074	6
CLK2	7309.76	4.03719e-05	27.1208	2.38011	2	0.773467	0.0316748	0.439797	3.67148	0.00255977	6
MRPS12	7312.96	4.03627e-05	27.1319	2.38045	1	0.773371	0.031683	0.439834	3.66988	0.00256082	6
CPSF4	7312.96	4.03627e-05	27.1304	2.38046	1	0.773371	0.0316831	0.439834	3.67004	0.00256068	6
SNW1	7313.43	4.03613e-05	27.021	2.38054	1	0.773382	0.0313885	0.439817	3.67785	0.00255035	6
PLOD3	7313	4.03626e-05	27.1284	2.38046	1	0.773372	0.0316826	0.439833	3.67011	0.00256049	6
TEAD3	7312.98	4.03627e-05	27.1299	2.38046	1	0.773371	0.0316833	0.439834	3.67009	0.00256063	6
NAPA	7313	4.03626e-05	27.1278	2.38046	1	0.773372	0.0316825	0.439833	3.67025	0.00256043	6
NCS1	7313	4.03626e-05	27.1312	2.38046	1	0.773371	0.0316834	0.439833	3.66994	0.00256075	6
FZD7	7312.97	4.03627e-05	27.1317	2.38046	1	0.773371	0.0316828	0.439834	3.6699	0.00256081	6
PRKRA	7312.99	4.03627e-05	27.1248	2.38046	1	0.773372	0.0316799	0.439833	3.67071	0.00256015	6
ZNF202	7312.05	4.03655e-05	27.1323	2.38028	1	0.773466	0.0316784	0.439861	3.67012	0.00256086	6
ZNF205	7312.26	4.0365e-05	27.131	2.38032	1	0.773466	0.0316791	0.439855	3.67026	0.00256074	6
ASS1	7313.02	4.03626e-05	27.1261	2.38047	1	0.773372	0.0316816	0.439832	3.67048	0.00256027	6
DYRK2	7313.01	4.03626e-05	27.1248	2.38047	1	0.773372	0.0316806	0.439832	3.67063	0.00256015	6
RCBTB2	7312.33	4.03648e-05	27.1314	2.38034	1	0.773466	0.0316794	0.439854	3.67017	0.00256077	6
USP13	7312.98	4.03627e-05	27.1265	2.38046	1	0.773372	0.0316811	0.439833	3.67054	0.00256031	6
RPL23	7313.08	4.03624e-05	27.1057	2.38048	1	0.773374	0.0315126	0.43983	3.6723	0.00255835	6
STC2	7312.99	4.03626e-05	27.1293	2.38046	1	0.773371	0.0316828	0.439833	3.67016	0.00256058	6
CBFA2T2	7312.4	4.03646e-05	27.1295	2.38035	1	0.773466	0.031679	0.439852	3.67043	0.00256059	6
RPS26	7313.04	4.03625e-05	27.1119	2.38047	1	0.773373	0.0315614	0.439831	3.67187	0.00255894	6
IKBKAP	7313.01	4.03626e-05	27.1223	2.38047	1	0.773372	0.0316795	0.439832	3.67093	0.00255992	6
ANP32A	7312.99	4.03627e-05	27.1261	2.38046	1	0.773372	0.0316814	0.439833	3.67052	0.00256027	6
RNF7	7313	4.03626e-05	27.1251	2.38046	1	0.773372	0.0316788	0.439833	3.67063	0.00256018	6
BAG3	7293.57	4.04184e-05	27.0655	2.3794	11	0.773377	0.0316511	0.439173	3.6765	0.00255455	6
EIF2S2	7313.02	4.03626e-05	27.1268	2.38047	1	0.773372	0.0316826	0.439832	3.67024	0.00256034	6
UNC119	7312.49	4.03643e-05	27.1183	2.38037	1	0.773467	0.0316805	0.439849	3.67188	0.00255954	6
PAPSS1	7312.98	4.03627e-05	27.1282	2.38046	1	0.773372	0.0316799	0.439834	3.67033	0.00256047	6
TP53BP2	7313.14	4.03623e-05	27.1197	2.38049	1	0.773372	0.031676	0.439829	3.67112	0.00255967	6
SELENBP1	7312.38	4.03646e-05	27.1285	2.38035	1	0.773466	0.0316791	0.439852	3.67054	0.0025605	6
ZNF263	7312.17	4.03652e-05	27.1304	2.38031	1	0.773466	0.0316784	0.439858	3.67038	0.00256068	6
STX8	7312.97	4.03627e-05	27.1297	2.38046	1	0.773371	0.0316809	0.439834	3.67019	0.00256061	6
CDC23	7311.89	4.03662e-05	27.1197	2.38051	2	0.773372	0.0316699	0.439755	3.67124	0.00255967	6
RAD54B	7313.02	4.03626e-05	27.1278	2.38047	1	0.773372	0.0316836	0.439833	3.67029	0.00256043	6
APPL1	7313.1	4.03624e-05	27.1234	2.38048	1	0.773372	0.0316803	0.439831	3.67084	0.00256002	6
GALT	7312.96	4.03628e-05	27.1323	2.38045	1	0.773371	0.0316829	0.439834	3.66983	0.00256086	6
TRIP13	7313.82	4.03606e-05	27.117	2.38062	1	0.773373	0.0316814	0.439818	3.67162	0.00255942	6
HSBP1	7312.97	4.03627e-05	27.1304	2.38046	1	0.773371	0.0316828	0.439834	3.67005	0.00256068	6
COX17	7312.39	4.03646e-05	27.13	2.38035	1	0.773466	0.0316798	0.439852	3.67033	0.00256065	6
POLR3F	7313	4.03626e-05	27.1289	2.38046	1	0.773372	0.0316828	0.439833	3.67023	0.00256054	6
UBQLN1	7307.02	4.03797e-05	27.1032	2.38012	4	0.773374	0.0316655	0.439639	3.67324	0.00255812	6
APEX2	7313	4.03626e-05	27.1304	2.38046	1	0.773371	0.0316838	0.439833	3.67001	0.00256068	6
EFEMP2	7312.42	4.03646e-05	27.1251	2.38035	1	0.773466	0.0316786	0.439851	3.67104	0.00256018	6
MMP2	7312.32	4.03648e-05	27.1295	2.38033	1	0.773466	0.031679	0.439854	3.67045	0.00256059	6
GLRX3	7313.08	4.03624e-05	27.1229	2.38048	1	0.773372	0.0316833	0.439831	3.67094	0.00255997	6
CCNK	7313.01	4.03626e-05	27.1287	2.38046	1	0.773372	0.0316831	0.439833	3.67019	0.00256052	6
ZNF638	7313.03	4.03625e-05	27.1253	2.38047	1	0.773372	0.0316834	0.439832	3.6704	0.0025602	6
FAM115A	7312.97	4.03627e-05	27.13	2.38046	1	0.773371	0.0316827	0.439834	3.67012	0.00256065	6
COL4A3BP	7312.96	4.03627e-05	27.13	2.38046	1	0.773371	0.0316822	0.439834	3.67014	0.00256065	6
POM121	7312.99	4.03627e-05	27.1285	2.38046	1	0.773372	0.0316832	0.439833	3.67027	0.0025605	6
TOM1L1	7310.78	4.03689e-05	27.1227	2.3803	2	0.773372	0.0316763	0.439773	3.67104	0.00255995	6
SH2D3C	7312.14	4.03653e-05	27.1317	2.3803	1	0.773466	0.0316783	0.439859	3.67019	0.00256081	6
ASH2L	7313.01	4.03626e-05	27.1221	2.38046	1	0.773372	0.0316703	0.439833	3.67102	0.0025599	6
NEK6	7313.05	4.03625e-05	27.1199	2.38047	1	0.773372	0.0316812	0.439831	3.67139	0.00255968	6
NCK2	7313.07	4.03625e-05	27.1182	2.38048	1	0.773373	0.0316786	0.439831	3.67159	0.00255952	6
RWDD2B	7313	4.03626e-05	27.131	2.38046	1	0.773371	0.0316837	0.439833	3.66993	0.00256074	6
MYL6	7313.06	4.03625e-05	27.1227	2.38047	1	0.773372	0.0316768	0.439832	3.67068	0.00255995	6
UBAC1	7313.01	4.03626e-05	27.127	2.38046	1	0.773372	0.0316823	0.439833	3.67045	0.00256036	6
FAM127B	7312.99	4.03627e-05	27.1325	2.38046	1	0.773371	0.0316837	0.439833	3.66975	0.00256088	6
CSTF2T	7312.97	4.03627e-05	27.1312	2.38046	1	0.773371	0.0316825	0.439834	3.66997	0.00256075	6
PLA2G16	7312.96	4.03627e-05	27.1323	2.38046	1	0.773371	0.031683	0.439834	3.66982	0.00256086	6
SERF2	7312.97	4.03627e-05	27.131	2.38046	1	0.773371	0.031683	0.439834	3.67	0.00256074	6
CYTH3	7312.96	4.03628e-05	27.1317	2.38045	1	0.773371	0.0316828	0.439834	3.66991	0.00256081	6
GABARAP	7313.42	4.03615e-05	27.0517	2.38054	1	0.773379	0.0314515	0.439819	3.6768	0.00255325	6
BBS2	7313.01	4.03626e-05	27.1282	2.38046	1	0.773372	0.0316803	0.439833	3.67036	0.00256047	6
PSME3	7313.12	4.03623e-05	27.1155	2.38048	1	0.773373	0.0316631	0.439829	3.67162	0.00255927	6
PITPNC1	7312.96	4.03628e-05	27.1327	2.38045	1	0.773371	0.0316829	0.439834	3.66978	0.0025609	6
TP53I3	7312.97	4.03627e-05	27.131	2.38046	1	0.773371	0.0316831	0.439834	3.66997	0.00256074	6
CTDSP1	7312.96	4.03628e-05	27.1321	2.38045	1	0.773371	0.0316829	0.439834	3.66985	0.00256084	6
CREB3	7310.66	4.037e-05	27.1125	2.38054	3	0.773373	0.0316812	0.439678	3.67237	0.00255899	6
APPBP2	7310.96	4.03685e-05	27.1229	2.38034	2	0.773372	0.0316824	0.43977	3.67103	0.00255997	6
EPB41L3	7313.11	4.03624e-05	27.1159	2.38048	1	0.773373	0.0316691	0.43983	3.67163	0.00255931	6
LPXN	7312.98	4.03627e-05	27.1291	2.38046	1	0.773371	0.0316835	0.439834	3.67018	0.00256056	6
RAB3IL1	7309.09	4.03735e-05	27.1314	2.37999	2	0.773466	0.0316786	0.439812	3.67024	0.00256077	6
NUP62	7313.09	4.03624e-05	27.1191	2.38048	1	0.773372	0.0316785	0.43983	3.67137	0.00255961	6
XPO6	7312.97	4.03627e-05	27.1304	2.38046	1	0.773371	0.0316826	0.439834	3.67006	0.00256068	6
EIF4EBP3	7312.25	4.0365e-05	27.1316	2.38032	1	0.773466	0.0316793	0.439856	3.67017	0.00256079	6
PDLIM5	7312.99	4.03627e-05	27.1274	2.38046	1	0.773372	0.0316812	0.439833	3.67029	0.0025604	6
NRBP1	7312.98	4.03627e-05	27.1295	2.38046	1	0.773371	0.0316825	0.439834	3.67015	0.00256059	6
BSCL2	7312.98	4.03627e-05	27.1316	2.38046	1	0.773371	0.031684	0.439834	3.66986	0.00256079	6
LDB1	7312.98	4.03627e-05	27.1285	2.38046	1	0.773372	0.0316823	0.439834	3.67029	0.0025605	6
RBPMS	7309.9	4.03716e-05	27.1117	2.38014	2	0.773468	0.0316772	0.439793	3.67273	0.00255892	6
FBXW7	7312.62	4.0364e-05	27.1174	2.38039	1	0.773467	0.0316653	0.439845	3.6718	0.00255945	6
AGR2	7309.6	4.03723e-05	27.1304	2.38008	2	0.773466	0.0316798	0.439801	3.67029	0.00256068	6
ABI3	7312.28	4.03649e-05	27.1278	2.38033	1	0.773466	0.0316784	0.439855	3.67071	0.00256043	6
TMEM147	7312.97	4.03627e-05	27.1316	2.38046	1	0.773371	0.0316829	0.439834	3.66994	0.00256079	6
SCAMP2	7312.96	4.03627e-05	27.1319	2.38046	1	0.773371	0.0316831	0.439834	3.66987	0.00256082	6
SUFU	7312.98	4.03627e-05	27.1289	2.38046	1	0.773372	0.0316827	0.439834	3.67029	0.00256054	6
QPRT	7312.96	4.03627e-05	27.1323	2.38046	1	0.773371	0.031683	0.439834	3.66983	0.00256086	6
MMP9	7312.15	4.03652e-05	27.1312	2.3803	1	0.773466	0.0316785	0.439858	3.67027	0.00256075	6
ARFIP2	7313.02	4.03626e-05	27.1284	2.38047	1	0.773372	0.031683	0.439832	3.67026	0.00256049	6
COPS6	7313.97	4.03601e-05	27.0836	2.38065	1	0.773376	0.0315926	0.439811	3.67486	0.00255626	6
SEC24D	7312.97	4.03627e-05	27.1285	2.38046	1	0.773372	0.0316816	0.439834	3.67033	0.0025605	6
EPN1	7313.01	4.03626e-05	27.1251	2.38047	1	0.773372	0.031681	0.439833	3.67063	0.00256018	6
NDC80	7313.01	4.03626e-05	27.1229	2.38046	1	0.773372	0.0316781	0.439832	3.67092	0.00255997	6
RSRC1	7312.97	4.03627e-05	27.131	2.38046	1	0.773371	0.0316832	0.439834	3.66997	0.00256074	6
EHMT2	7313.1	4.03624e-05	27.1178	2.38048	1	0.773373	0.0316732	0.43983	3.67149	0.00255949	6
MBIP	7313.01	4.03626e-05	27.1244	2.38046	1	0.773372	0.031681	0.439832	3.67077	0.00256011	6
NINL	7313	4.03626e-05	27.1242	2.38046	1	0.773372	0.031681	0.439833	3.67087	0.00256009	6
SNAPC5	7312.21	4.03651e-05	27.1308	2.38031	1	0.773466	0.0316789	0.439857	3.6703	0.00256072	6
HOMER3	7312.37	4.03647e-05	27.1293	2.38034	1	0.773466	0.0316794	0.439852	3.67046	0.00256058	6
DNAL4	7312.06	4.03654e-05	27.1323	2.38029	1	0.773466	0.0316784	0.43986	3.67012	0.00256086	6
DBNL	7312.98	4.03627e-05	27.1255	2.38046	1	0.773372	0.0316786	0.439833	3.67067	0.00256022	6
YIPF2	7312.29	4.03649e-05	27.1323	2.38033	1	0.773466	0.0316792	0.439855	3.67007	0.00256086	6
PYROXD1	7313.01	4.03626e-05	27.1316	2.38046	1	0.773371	0.0316836	0.439833	3.66987	0.00256079	6
THAP1	7312.35	4.03647e-05	27.1233	2.38034	1	0.773466	0.0316787	0.439853	3.67128	0.00256001	6
NKAP	7312.98	4.03627e-05	27.1287	2.38046	1	0.773372	0.0316818	0.439834	3.6702	0.00256052	6
APPL2	7312.2	4.03651e-05	27.1304	2.38031	1	0.773466	0.0316784	0.439857	3.67036	0.00256068	6
UBB	7313.09	4.03624e-05	27.1085	2.38048	1	0.773373	0.031652	0.43983	3.67203	0.00255862	6
ULK2	7312.46	4.03644e-05	27.1231	2.38036	1	0.773466	0.0316772	0.43985	3.6712	0.00255999	6
GPS2	7313.03	4.03626e-05	27.1278	2.38047	1	0.773372	0.0316811	0.439833	3.6703	0.00256043	6
BHLHE40	7313.13	4.03623e-05	27.1204	2.38049	1	0.773372	0.0316764	0.43983	3.67108	0.00255974	6
LGALS8	7312.97	4.03627e-05	27.1306	2.38046	1	0.773371	0.0316834	0.439834	3.67	0.0025607	6
CCT7	7313.1	4.03624e-05	27.1146	2.38048	1	0.773373	0.031647	0.43983	3.67138	0.00255919	6
WDR6	7312.99	4.03627e-05	27.1289	2.38046	1	0.773372	0.0316846	0.439833	3.67012	0.00256054	6
CCT3	7313.06	4.03624e-05	27.1099	2.38047	1	0.773373	0.0316395	0.43983	3.67189	0.00255874	6
RASSF8	7313.01	4.03626e-05	27.1295	2.38046	1	0.773371	0.0316821	0.439833	3.67011	0.00256059	6
HSPA2	7313.03	4.03625e-05	27.1236	2.38047	1	0.773372	0.0316777	0.439832	3.67063	0.00256004	6
ITGB3BP	7313.02	4.03626e-05	27.1251	2.38047	1	0.773372	0.0316823	0.439832	3.67071	0.00256018	6
LRCH4	7312.16	4.03652e-05	27.1316	2.3803	1	0.773466	0.0316788	0.439858	3.67021	0.00256079	6
MSH2	7313.03	4.03625e-05	27.1148	2.38047	1	0.773373	0.0316582	0.439832	3.67162	0.0025592	6
MSH6	7313.02	4.03626e-05	27.1206	2.38047	1	0.773372	0.0316667	0.439832	3.67089	0.00255976	6
TRIM39	7313.1	4.03624e-05	27.1225	2.38048	1	0.773372	0.031681	0.43983	3.67095	0.00255993	6
IPO11	7313.01	4.03626e-05	27.1248	2.38047	1	0.773372	0.03168	0.439833	3.67068	0.00256015	6
MALL	7312.1	4.03654e-05	27.1319	2.38029	1	0.773466	0.0316784	0.43986	3.67017	0.00256082	6
FASTK	7312.98	4.03627e-05	27.1312	2.38046	1	0.773371	0.0316834	0.439834	3.66994	0.00256075	6
IP6K1	7312.96	4.03627e-05	27.1316	2.38046	1	0.773371	0.0316826	0.439834	3.66992	0.00256079	6
ING5	7313.05	4.03625e-05	27.1255	2.38047	1	0.773372	0.0316823	0.439832	3.67061	0.00256022	6
RNF40	7313.01	4.03626e-05	27.1263	2.38046	1	0.773372	0.0316808	0.439833	3.67039	0.00256029	6
HOOK1	7312.97	4.03627e-05	27.1297	2.38046	1	0.773371	0.0316823	0.439834	3.67016	0.00256061	6
HOOK2	7312.32	4.03648e-05	27.1278	2.38033	1	0.773466	0.031679	0.439854	3.67069	0.00256043	6
DNAJB11	7313.06	4.03625e-05	27.1225	2.38047	1	0.773372	0.0316818	0.439831	3.67085	0.00255993	6
GCC1	7313.05	4.03625e-05	27.1268	2.38047	1	0.773372	0.0316826	0.439832	3.67047	0.00256034	6
KIAA1217	7312.98	4.03627e-05	27.13	2.38046	1	0.773371	0.0316827	0.439834	3.67011	0.00256065	6
AMOTL2	7313.09	4.03624e-05	27.1217	2.38048	1	0.773372	0.0316785	0.439831	3.67116	0.00255986	6
HSD17B14	7312.21	4.03651e-05	27.1304	2.38031	1	0.773466	0.0316786	0.439857	3.67038	0.00256068	6
WDYHV1	7312.49	4.03644e-05	27.1217	2.38037	1	0.773467	0.03168	0.439849	3.67146	0.00255986	6
DDX19A	7312.98	4.03627e-05	27.1302	2.38046	1	0.773371	0.0316837	0.439833	3.67	0.00256066	6
C5orf22	7312.99	4.03627e-05	27.1321	2.38046	1	0.773371	0.0316841	0.439833	3.66978	0.00256084	6
WBP11	7313.01	4.03626e-05	27.1267	2.38046	1	0.773372	0.0316822	0.439833	3.67043	0.00256033	6
KCTD17	7312.38	4.03646e-05	27.13	2.38035	1	0.773466	0.0316798	0.439852	3.67034	0.00256065	6
TUBGCP4	7313.02	4.03626e-05	27.1208	2.38047	1	0.773372	0.0316736	0.439832	3.67115	0.00255977	6
BLM	7313.01	4.03626e-05	27.121	2.38046	1	0.773372	0.0316667	0.439832	3.67095	0.00255979	6
ZNF232	7312.13	4.03653e-05	27.1323	2.3803	1	0.773466	0.0316785	0.439859	3.67012	0.00256086	6
ZNF446	7312.21	4.03651e-05	27.1295	2.38031	1	0.773466	0.0316782	0.439857	3.6705	0.00256059	6
PIH1D1	7313	4.03626e-05	27.1261	2.38046	1	0.773372	0.0316799	0.439833	3.67056	0.00256027	6
DCTD	7312.99	4.03627e-05	27.1312	2.38046	1	0.773371	0.0316838	0.439833	3.66992	0.00256075	6
NUDT18	7312.27	4.0365e-05	27.1272	2.38032	1	0.773466	0.0316791	0.439856	3.6708	0.00256038	6
CUTC	7312.97	4.03627e-05	27.1299	2.38046	1	0.773371	0.0316827	0.439834	3.67016	0.00256063	6
APIP	7313.01	4.03626e-05	27.1291	2.38046	1	0.773371	0.0316837	0.439833	3.67012	0.00256056	6
RWDD1	7312.96	4.03628e-05	27.1321	2.38045	1	0.773371	0.0316828	0.439834	3.66986	0.00256084	6
NADK	7312.99	4.03627e-05	27.1304	2.38046	1	0.773371	0.0316833	0.439833	3.66996	0.00256068	6
FAM160A2	7312.96	4.03627e-05	27.1314	2.38046	1	0.773371	0.0316826	0.439834	3.66997	0.00256077	6
CIAO1	7313.07	4.03624e-05	27.1133	2.38048	1	0.773373	0.0316766	0.439831	3.67218	0.00255906	6
GORASP2	7313.78	4.03607e-05	27.1187	2.38061	1	0.773372	0.0316798	0.43982	3.67146	0.00255958	6
TSC22D4	7309.57	4.03724e-05	27.1244	2.38008	2	0.773466	0.0316783	0.439802	3.67112	0.00256011	6
ARHGEF15	7312.21	4.03651e-05	27.1316	2.38031	1	0.773466	0.0316788	0.439857	3.6702	0.00256079	6
RCOR3	7313.06	4.03625e-05	27.128	2.38047	1	0.773372	0.0316841	0.439831	3.67016	0.00256045	6
ZBTB43	7309.7	4.0372e-05	27.1297	2.3801	2	0.773466	0.0316801	0.439799	3.67038	0.00256061	6
INVS	7310.74	4.0369e-05	27.1314	2.3803	2	0.773371	0.0316828	0.439775	3.66996	0.00256077	6
ARL6IP1	7313.02	4.03626e-05	27.1257	2.38047	1	0.773372	0.0316825	0.439832	3.67064	0.00256024	6
HMG20A	7313.01	4.03626e-05	27.1287	2.38047	1	0.773372	0.0316839	0.439832	3.67018	0.00256052	6
UBE2Z	7313	4.03626e-05	27.1261	2.38046	1	0.773372	0.0316828	0.439833	3.67053	0.00256027	6
ARMC7	7312.33	4.03648e-05	27.1308	2.38034	1	0.773466	0.0316794	0.439853	3.67026	0.00256072	6
ZBTB5	7312.97	4.03627e-05	27.1316	2.38046	1	0.773371	0.0316837	0.439834	3.66988	0.00256079	6
OGDH	7313	4.03626e-05	27.1278	2.38046	1	0.773372	0.0316827	0.439833	3.67021	0.00256043	6
UGP2	7312.99	4.03627e-05	27.1255	2.38046	1	0.773372	0.0316787	0.439833	3.67066	0.00256022	6
NFIC	7313	4.03626e-05	27.1304	2.38046	1	0.773371	0.0316847	0.439833	3.66991	0.00256068	6
RALBP1	7313.02	4.03626e-05	27.1259	2.38047	1	0.773372	0.0316818	0.439833	3.67065	0.00256025	6
PPP2R5D	7312.99	4.03627e-05	27.1265	2.38046	1	0.773372	0.0316791	0.439833	3.67051	0.00256031	6
EYA2	7312.15	4.03652e-05	27.1317	2.3803	1	0.773466	0.0316786	0.439858	3.67019	0.00256081	6
MTHFS	7312.96	4.03628e-05	27.1327	2.38045	1	0.773371	0.031683	0.439834	3.66978	0.0025609	6
HACL1	7312.96	4.03627e-05	27.1321	2.38045	1	0.773371	0.0316829	0.439834	3.66986	0.00256084	6
RPL8	7313.17	4.03622e-05	27.11	2.3805	1	0.773373	0.031548	0.439828	3.67171	0.00255876	6
DCUN1D1	7310.94	4.03684e-05	27.0953	2.38033	2	0.773375	0.0315908	0.439768	3.67368	0.00255737	6
UBE2D4	7312.99	4.03627e-05	27.118	2.38046	1	0.773373	0.03168	0.439833	3.67167	0.00255951	6
KLHL2	7312.29	4.03649e-05	27.13	2.38033	1	0.773466	0.031679	0.439855	3.67039	0.00256065	6
BTBD2	7312.99	4.03627e-05	27.1276	2.38046	1	0.773372	0.0316821	0.439833	3.67032	0.00256041	6
SF3B4	7313.06	4.03625e-05	27.1144	2.38047	1	0.773373	0.0316537	0.439831	3.67171	0.00255917	6
TREX1	7312.98	4.03627e-05	27.1317	2.38046	1	0.773371	0.0316841	0.439834	3.66983	0.00256081	6
HIF1AN	7313	4.03626e-05	27.1287	2.38046	1	0.773372	0.0316836	0.439833	3.6702	0.00256052	6
NCALD	7312.96	4.03628e-05	27.1321	2.38045	1	0.773371	0.031683	0.439834	3.66985	0.00256084	6
ATXN7	7312.65	4.03639e-05	27.1197	2.3804	1	0.773467	0.0316761	0.439844	3.67159	0.00255967	6
KDM1A	7311.72	4.03665e-05	27.0897	2.38048	2	0.773375	0.0316467	0.439749	3.67432	0.00255683	6
GABARAPL2	7309.27	4.03733e-05	27.0442	2.38028	3	0.77338	0.0314409	0.439694	3.67716	0.00255254	6
LNX1	7309.54	4.03728e-05	27.1008	2.38033	3	0.773374	0.0316786	0.439691	3.67351	0.00255789	6
YIPF3	7312.97	4.03627e-05	27.1314	2.38046	1	0.773371	0.0316828	0.439834	3.66995	0.00256077	6
VTA1	7313.02	4.03626e-05	27.128	2.38047	1	0.773372	0.0316836	0.439832	3.67027	0.00256045	6
COPS4	7313.03	4.03625e-05	27.1187	2.38047	1	0.773372	0.0316573	0.439832	3.67124	0.00255958	6
DNPEP	7312.99	4.03627e-05	27.1289	2.38046	1	0.773372	0.0316829	0.439833	3.67023	0.00256054	6
EFS	7313.02	4.03626e-05	27.1289	2.38047	1	0.773372	0.0316823	0.439832	3.67018	0.00256054	6
XRCC4	7312.99	4.03627e-05	27.1278	2.38046	1	0.773372	0.031682	0.439833	3.67034	0.00256043	6
CLUAP1	7313.03	4.03625e-05	27.1317	2.38047	1	0.773371	0.0316851	0.439832	3.66976	0.00256081	6
KIF15	7312.96	4.03627e-05	27.131	2.38046	1	0.773371	0.0316827	0.439834	3.66999	0.00256074	6
LRRC41	7312.98	4.03627e-05	27.1316	2.38046	1	0.773371	0.0316833	0.439834	3.66988	0.00256079	6
ADAMTSL4	7312.51	4.03643e-05	27.1231	2.38037	1	0.773466	0.0316777	0.43985	3.67131	0.00255999	6
STK24	7313.04	4.03625e-05	27.121	2.38047	1	0.773372	0.0316674	0.439832	3.67104	0.00255979	6
RPL18A	7313.03	4.03625e-05	27.1114	2.38047	1	0.773373	0.0315503	0.439832	3.67181	0.00255888	6
TBC1D5	7312.97	4.03627e-05	27.1304	2.38046	1	0.773371	0.0316831	0.439834	3.67002	0.00256068	6
CHIC2	7313	4.03626e-05	27.1304	2.38046	1	0.773371	0.0316837	0.439833	3.67002	0.00256068	6
PLK4	7312.97	4.03627e-05	27.1308	2.38046	1	0.773371	0.031683	0.439834	3.67002	0.00256072	6
SF3A3	7313.04	4.03625e-05	27.1197	2.38047	1	0.773372	0.0316649	0.439831	3.67106	0.00255967	6
MAPRE2	7313	4.03626e-05	27.1291	2.38046	1	0.773371	0.0316831	0.439833	3.67016	0.00256056	6
GEM	7309.51	4.03725e-05	27.1278	2.38006	2	0.773466	0.0316795	0.439804	3.67069	0.00256043	6
S100A14	7312.98	4.03627e-05	27.1317	2.38046	1	0.773371	0.0316835	0.439834	3.66985	0.00256081	6
ACCS	7312.04	4.03655e-05	27.1327	2.38028	1	0.773466	0.0316784	0.439861	3.67007	0.0025609	6
DDX17	7313.11	4.03623e-05	27.1095	2.38048	1	0.773373	0.031627	0.439829	3.67164	0.0025587	6
WDR5	7311.04	4.03682e-05	27.1068	2.38035	2	0.773374	0.0316497	0.439767	3.67244	0.00255846	6
NBPF3	7312.99	4.03627e-05	27.1321	2.38046	1	0.773371	0.031684	0.439833	3.66978	0.00256084	6
EIF3K	7312.99	4.03627e-05	27.1236	2.38046	1	0.773372	0.0316693	0.439833	3.67077	0.00256004	6
FBF1	7312.66	4.03639e-05	27.1253	2.3804	1	0.773466	0.0316793	0.439844	3.67081	0.0025602	6
ZNF646	7312.97	4.03627e-05	27.1317	2.38046	1	0.773371	0.0316835	0.439834	3.66986	0.00256081	6
MCM10	7313.02	4.03626e-05	27.1261	2.38047	1	0.773372	0.0316796	0.439832	3.6705	0.00256027	6
KIAA1279	7312.97	4.03627e-05	27.1267	2.38046	1	0.773372	0.0316787	0.439834	3.67052	0.00256033	6
NME7	7313	4.03626e-05	27.1282	2.38046	1	0.773372	0.0316822	0.439833	3.67033	0.00256047	6
PHF10	7312.98	4.03627e-05	27.1293	2.38046	1	0.773371	0.0316818	0.439834	3.67015	0.00256058	6
SHCBP1	7312.98	4.03627e-05	27.1316	2.38046	1	0.773371	0.0316835	0.439834	3.66988	0.00256079	6
GINS2	7312.96	4.03627e-05	27.1295	2.38046	1	0.773371	0.0316806	0.439834	3.67022	0.00256059	6
TRAPPC3	7313	4.03626e-05	27.1287	2.38046	1	0.773372	0.0316804	0.439833	3.67025	0.00256052	6
EIF4H	7312.99	4.03627e-05	27.1259	2.38046	1	0.773372	0.0316799	0.439833	3.67055	0.00256025	6
GNG11	7312.16	4.03652e-05	27.1317	2.3803	1	0.773466	0.0316787	0.439858	3.67019	0.00256081	6
SLU7	7313	4.03626e-05	27.128	2.38046	1	0.773372	0.0316825	0.439833	3.67026	0.00256045	6
PARP11	7312.11	4.03653e-05	27.1316	2.38029	1	0.773466	0.0316786	0.439859	3.67022	0.00256079	6
FAM60A	7312.99	4.03627e-05	27.1317	2.38046	1	0.773371	0.0316841	0.439833	3.66981	0.00256081	6
DCAF8	7312.99	4.03626e-05	27.1268	2.38046	1	0.773372	0.0316796	0.439833	3.67038	0.00256034	6
SGSM2	7312.17	4.03652e-05	27.1308	2.38031	1	0.773466	0.0316787	0.439858	3.67032	0.00256072	6
ZMYND19	7312.32	4.03648e-05	27.1316	2.38033	1	0.773466	0.0316795	0.439854	3.67016	0.00256079	6
AKIRIN2	7312.99	4.03627e-05	27.1319	2.38046	1	0.773371	0.0316838	0.439833	3.66982	0.00256082	6
CCDC53	7312.29	4.03649e-05	27.1276	2.38033	1	0.773466	0.0316771	0.439855	3.67073	0.00256041	6
PRR13	7312.26	4.0365e-05	27.1297	2.38032	1	0.773466	0.0316786	0.439856	3.67046	0.00256061	6
RUVBL2	7313.23	4.0362e-05	27.0938	2.38051	1	0.773375	0.0315881	0.439826	3.67331	0.00255723	6
NAT9	7312.97	4.03627e-05	27.1312	2.38046	1	0.773371	0.0316829	0.439834	3.66997	0.00256075	6
FCHSD2	7313.02	4.03626e-05	27.1284	2.38047	1	0.773372	0.0316834	0.439832	3.67025	0.00256049	6
MEAF6	7313	4.03626e-05	27.1293	2.38046	1	0.773371	0.0316824	0.439833	3.67013	0.00256058	6
MAP1LC3B	7313.34	4.03617e-05	27.0698	2.38053	1	0.773377	0.0315793	0.439822	3.67585	0.00255496	6
KLHL12	7313.07	4.03625e-05	27.1253	2.38048	1	0.773372	0.0316832	0.439832	3.6706	0.0025602	6
ZNF581	7312.43	4.03645e-05	27.1285	2.38036	1	0.773466	0.0316796	0.43985	3.67051	0.0025605	6
ATG4B	7313	4.03626e-05	27.1289	2.38046	1	0.773372	0.0316825	0.439833	3.67007	0.00256054	6
MED31	7310.85	4.03687e-05	27.1208	2.38032	2	0.773372	0.0316783	0.439772	3.67125	0.00255977	6
NOC4L	7312.98	4.03627e-05	27.1284	2.38046	1	0.773372	0.0316833	0.439834	3.6703	0.00256049	6
GPBP1L1	7312.44	4.03645e-05	27.1317	2.38036	1	0.773466	0.0316801	0.43985	3.67009	0.00256081	6
OLA1	7312.99	4.03627e-05	27.1263	2.38046	1	0.773372	0.0316813	0.439833	3.67045	0.00256029	6
RBM23	7312.98	4.03627e-05	27.1284	2.38046	1	0.773372	0.0316823	0.439833	3.67028	0.00256049	6
DRG1	7313.01	4.03626e-05	27.1268	2.38046	1	0.773372	0.0316845	0.439833	3.67022	0.00256034	6
ZCCHC10	7312.4	4.03646e-05	27.1251	2.38035	1	0.773466	0.0316764	0.439852	3.671	0.00256018	6
ZNF426	7313	4.03626e-05	27.1302	2.38046	1	0.773371	0.0316838	0.439833	3.67003	0.00256066	6
PBX3	7312.13	4.03653e-05	27.1314	2.3803	1	0.773466	0.0316786	0.439859	3.67025	0.00256077	6
PRC1	7312.97	4.03627e-05	27.13	2.38046	1	0.773371	0.0316831	0.439834	3.67005	0.00256065	6
TNFAIP8	7312.27	4.03649e-05	27.1291	2.38033	1	0.773466	0.0316783	0.439855	3.67053	0.00256056	6
ZNF408	7312.25	4.0365e-05	27.1272	2.38032	1	0.773466	0.0316785	0.439856	3.6708	0.00256038	6
PUF60	7313.05	4.03625e-05	27.1127	2.38047	1	0.773373	0.0316524	0.439831	3.67179	0.00255901	6
ZNF580	7312.02	4.03655e-05	27.1323	2.38028	1	0.773466	0.0316784	0.439861	3.67012	0.00256086	6
CALM3	7313.06	4.03625e-05	27.1287	2.38047	1	0.773372	0.0316853	0.439832	3.6701	0.00256052	6
VPS36	7313.02	4.03626e-05	27.127	2.38047	1	0.773372	0.0316816	0.439832	3.67039	0.00256036	6
ING4	7312.99	4.03627e-05	27.1291	2.38046	1	0.773371	0.0316828	0.439833	3.67018	0.00256056	6
EPHA4	7312.99	4.03627e-05	27.1297	2.38046	1	0.773371	0.0316827	0.439833	3.67012	0.00256061	6
EFNB2	7312.96	4.03627e-05	27.1316	2.38045	1	0.773371	0.0316827	0.439834	3.66994	0.00256079	6
LLGL1	7313	4.03626e-05	27.1274	2.38046	1	0.773372	0.031681	0.439833	3.67031	0.0025604	6
CCR5	7312.23	4.0365e-05	27.1299	2.38032	1	0.773466	0.0316783	0.439856	3.67043	0.00256063	6
SPINT1	7312.96	4.03627e-05	27.1323	2.38046	1	0.773371	0.0316829	0.439834	3.66983	0.00256086	6
MST1R	7312.99	4.03627e-05	27.1287	2.38046	1	0.773372	0.031681	0.439833	3.67016	0.00256052	6
CTGF	7312.99	4.03626e-05	27.1308	2.38046	1	0.773371	0.0316837	0.439833	3.66996	0.00256072	6
GJA1	7312.99	4.03627e-05	27.1287	2.38046	1	0.773372	0.0316823	0.439833	3.67028	0.00256052	6
INSR	7313.04	4.03625e-05	27.1204	2.38047	1	0.773372	0.0316725	0.439832	3.67131	0.00255974	6
NFKB1	7313.19	4.03621e-05	27.0982	2.3805	1	0.773374	0.0316169	0.439827	3.6734	0.00255764	6
FOS	7308.98	4.03741e-05	27.1055	2.38023	3	0.773374	0.031659	0.439704	3.67281	0.00255833	6
MSX2	7312.97	4.03627e-05	27.1299	2.38046	1	0.773371	0.0316822	0.439834	3.67014	0.00256063	6
ALPL	7312.24	4.0365e-05	27.1319	2.38032	1	0.773466	0.0316788	0.439856	3.67013	0.00256082	6
FGFR2	7313.02	4.03626e-05	27.1282	2.38047	1	0.773372	0.0316826	0.439832	3.67026	0.00256047	6
TFCP2	7308.8	4.03745e-05	27.1185	2.38019	3	0.773372	0.0316811	0.439709	3.67142	0.00255956	6
TLR1	7312.12	4.03653e-05	27.1321	2.3803	1	0.773466	0.0316785	0.439859	3.67014	0.00256084	6
SEC62	7312.96	4.03628e-05	27.1321	2.38045	1	0.773371	0.0316829	0.439834	3.66986	0.00256084	6
CEBPB	7313.04	4.03625e-05	27.121	2.38047	1	0.773372	0.0316637	0.439832	3.67095	0.00255979	6
FZD4	7312.96	4.03627e-05	27.1314	2.38046	1	0.773371	0.0316828	0.439834	3.66996	0.00256077	6
CD93	7312.24	4.0365e-05	27.1312	2.38032	1	0.773466	0.0316789	0.439856	3.67025	0.00256075	6
RANBP1	7313.02	4.03626e-05	27.1272	2.38047	1	0.773372	0.0316833	0.439832	3.67027	0.00256038	6
MXI1	7310.82	4.03688e-05	27.131	2.38031	2	0.773371	0.031684	0.439773	3.66992	0.00256074	6
BLOC1S2	7313	4.03626e-05	27.13	2.38046	1	0.773371	0.0316821	0.439833	3.6701	0.00256065	6
ATF2	7313.2	4.03621e-05	27.0932	2.3805	1	0.773375	0.0316431	0.439827	3.67396	0.00255717	6
SART1	7313.04	4.03625e-05	27.1155	2.38047	1	0.773373	0.0316334	0.439831	3.67138	0.00255927	6
HSF2	7312.99	4.03626e-05	27.1272	2.38046	1	0.773372	0.0316824	0.439833	3.67032	0.00256038	6
CBLC	7312.98	4.03627e-05	27.1278	2.38046	1	0.773372	0.0316813	0.439834	3.67038	0.00256043	6
GEMIN4	7313.01	4.03626e-05	27.1212	2.38046	1	0.773372	0.0316776	0.439832	3.67103	0.00255981	6
PSMA2	7313.03	4.03625e-05	27.1131	2.38047	1	0.773373	0.0316165	0.439832	3.67185	0.00255904	6
PSMA6	7313.04	4.03625e-05	27.1106	2.38047	1	0.773373	0.0316158	0.439831	3.67212	0.00255881	6
PSMA4	7313.02	4.03626e-05	27.1187	2.38047	1	0.773372	0.0316352	0.439832	3.67122	0.00255958	6
TRO	7312.96	4.03627e-05	27.1317	2.38045	1	0.773371	0.0316827	0.439834	3.6699	0.00256081	6
PAXIP1	7306.02	4.03827e-05	27.0883	2.37993	4	0.77347	0.0316562	0.439657	3.67486	0.00255671	6
HMGXB4	7312.17	4.03652e-05	27.131	2.38031	1	0.773466	0.0316783	0.439858	3.67029	0.00256074	6
HABP4	7312.98	4.03627e-05	27.1276	2.38046	1	0.773372	0.0316818	0.439833	3.67038	0.00256041	6
YBX1	7311.07	4.03681e-05	27.0855	2.38036	2	0.773376	0.0315222	0.439765	3.67419	0.00255644	6
SLC25A4	7313	4.03626e-05	27.1278	2.38046	1	0.773372	0.0316839	0.439833	3.67022	0.00256043	6
LRP3	7312.02	4.03655e-05	27.1327	2.38028	1	0.773466	0.0316783	0.439861	3.67007	0.0025609	6
ID4	7312.25	4.0365e-05	27.1312	2.38032	1	0.773466	0.0316786	0.439856	3.67022	0.00256075	6
CIITA	7312.38	4.03646e-05	27.1287	2.38035	1	0.773466	0.0316785	0.439852	3.67049	0.00256052	6
MYH9	7313.12	4.03623e-05	27.111	2.38049	1	0.773373	0.0316464	0.439829	3.6717	0.00255885	6
PRKAA2	7313.06	4.03625e-05	27.1204	2.38047	1	0.773372	0.0316781	0.439831	3.67129	0.00255974	6
ATP7B	7312.99	4.03627e-05	27.1317	2.38046	1	0.773371	0.0316836	0.439833	3.66986	0.00256081	6
HTRA2	7312.99	4.03627e-05	27.1248	2.38046	1	0.773372	0.031681	0.439833	3.67077	0.00256015	6
SRP54	7312.97	4.03627e-05	27.1297	2.38046	1	0.773371	0.0316819	0.439834	3.67014	0.00256061	6
SEC23IP	7312.97	4.03627e-05	27.1289	2.38046	1	0.773372	0.0316822	0.439834	3.67029	0.00256054	6
ENTPD1	7312.96	4.03628e-05	27.1327	2.38045	1	0.773371	0.0316829	0.439834	3.66978	0.0025609	6
F2RL1	7312.97	4.03627e-05	27.1316	2.38046	1	0.773371	0.0316836	0.439834	3.66988	0.00256079	6
WDR83	7312.98	4.03627e-05	27.1274	2.38046	1	0.773372	0.0316815	0.439833	3.67045	0.0025604	6
CCNT2	7312.47	4.03644e-05	27.13	2.38036	1	0.773466	0.0316795	0.439849	3.67029	0.00256065	6
UCHL3	7313	4.03626e-05	27.1233	2.38046	1	0.773372	0.0316755	0.439833	3.67094	0.00256001	6
MAP1B	7313.02	4.03626e-05	27.1236	2.38047	1	0.773372	0.0316803	0.439832	3.67066	0.00256004	6
ARID4A	7312.98	4.03627e-05	27.1291	2.38046	1	0.773371	0.0316811	0.439834	3.67013	0.00256056	6
UROS	7312.18	4.03651e-05	27.1327	2.38031	1	0.773466	0.0316788	0.439858	3.67004	0.0025609	6
PNKD	7312.99	4.03627e-05	27.1316	2.38046	1	0.773371	0.0316837	0.439833	3.66988	0.00256079	6
CDK5	7313.06	4.03625e-05	27.12	2.38047	1	0.773372	0.0316767	0.439831	3.67124	0.0025597	6
LAT2	7312.97	4.03627e-05	27.1321	2.38046	1	0.773371	0.0316831	0.439834	3.66983	0.00256084	6
CCNA2	7313.01	4.03626e-05	27.1199	2.38046	1	0.773372	0.0316655	0.439832	3.67123	0.00255968	6
CCNB1	7313.02	4.03626e-05	27.117	2.38047	1	0.773373	0.0316657	0.439832	3.67155	0.00255942	6
ZSCAN21	7312.96	4.03627e-05	27.1317	2.38046	1	0.773371	0.0316829	0.439834	3.6699	0.00256081	6
MPRIP	7312.99	4.03627e-05	27.1282	2.38046	1	0.773372	0.0316823	0.439833	3.67023	0.00256047	6
PLS3	7313.01	4.03626e-05	27.1272	2.38046	1	0.773372	0.0316829	0.439833	3.67036	0.00256038	6
SOX4	7312.45	4.03644e-05	27.1314	2.38036	1	0.773466	0.0316799	0.43985	3.67011	0.00256077	6
USP7	7313.13	4.03622e-05	27.0972	2.38049	1	0.773374	0.0316433	0.439828	3.67345	0.00255755	6
ANXA5	7313.03	4.03626e-05	27.127	2.38047	1	0.773372	0.031684	0.439832	3.67027	0.00256036	6
CARS	7313	4.03626e-05	27.1276	2.38046	1	0.773372	0.0316796	0.439833	3.67033	0.00256041	6
PLCD1	7312.99	4.03627e-05	27.1316	2.38046	1	0.773371	0.0316837	0.439833	3.66987	0.00256079	6
GCH1	7312.3	4.03649e-05	27.1287	2.38033	1	0.773466	0.0316793	0.439854	3.67057	0.00256052	6
UBA2	7313	4.03626e-05	27.1219	2.38046	1	0.773372	0.0316754	0.439833	3.67099	0.00255988	6
SERBP1	7313.1	4.03624e-05	27.1172	2.38048	1	0.773373	0.0316573	0.43983	3.67113	0.00255944	6
ACACA	7313.02	4.03626e-05	27.1229	2.38047	1	0.773372	0.0316802	0.439832	3.67073	0.00255997	6
ADCY6	7312.96	4.03627e-05	27.1327	2.38046	1	0.773371	0.031683	0.439834	3.66978	0.0025609	6
CDK7	7313.04	4.03625e-05	27.1208	2.38047	1	0.773372	0.0316716	0.439832	3.67105	0.00255977	6
APBA1	7312.28	4.03649e-05	27.1312	2.38033	1	0.773466	0.0316789	0.439855	3.67022	0.00256075	6
DARS	7313	4.03626e-05	27.1223	2.38046	1	0.773372	0.0316667	0.439833	3.67081	0.00255992	6
TCEB1	7313.12	4.03624e-05	27.1161	2.38049	1	0.773373	0.03167	0.43983	3.67174	0.00255933	6
RBPJ	7312.64	4.03639e-05	27.1267	2.38039	1	0.773466	0.0316791	0.439844	3.67067	0.00256033	6
RPS6KB1	7313.05	4.03625e-05	27.1227	2.38047	1	0.773372	0.0316771	0.439831	3.67084	0.00255995	6
AKT1	7309.06	4.03738e-05	27.0898	2.38024	3	0.773375	0.0316141	0.439701	3.67418	0.00255685	6
IGF1R	7313.07	4.03624e-05	27.1227	2.38048	1	0.773372	0.0316745	0.439831	3.67077	0.00255995	6
TAX1BP1	7312.99	4.03627e-05	27.1253	2.38046	1	0.773372	0.0316798	0.439833	3.67067	0.0025602	6
GNAS	7313.02	4.03626e-05	27.1267	2.38047	1	0.773372	0.0316828	0.439833	3.67044	0.00256033	6
CUL1	7311.82	4.03661e-05	27.0262	2.3805	2	0.773381	0.0312829	0.439743	3.67755	0.00255085	6
CUL5	7313.35	4.03617e-05	27.0695	2.38053	1	0.773377	0.031482	0.439822	3.67566	0.00255493	6
CUL2	7311.24	4.03676e-05	27.0638	2.38039	2	0.773378	0.0314856	0.43976	3.67601	0.00255439	6
SMC3	7313.04	4.03625e-05	27.1165	2.38047	1	0.773373	0.0316675	0.439831	3.67133	0.00255936	6
FUBP1	7313.04	4.03625e-05	27.1212	2.38047	1	0.773372	0.0316763	0.439832	3.67092	0.00255981	6
CTSB	7313.06	4.03625e-05	27.1278	2.38047	1	0.773372	0.0316832	0.439832	3.67032	0.00256043	6
NME2	7312.98	4.03627e-05	27.1259	2.38046	1	0.773372	0.0316816	0.439833	3.67058	0.00256025	6
MMP14	7312.97	4.03627e-05	27.1302	2.38046	1	0.773371	0.0316826	0.439834	3.67011	0.00256066	6
MDM2	7314.5	4.03586e-05	26.9996	2.38075	1	0.773384	0.0313897	0.43979	3.67817	0.00254834	6
SLC12A6	7312.96	4.03628e-05	27.1323	2.38045	1	0.773371	0.0316828	0.439834	3.66984	0.00256086	6
OXSR1	7313.03	4.03626e-05	27.128	2.38047	1	0.773372	0.0316838	0.439832	3.67023	0.00256045	6
STK39	7312.98	4.03627e-05	27.1293	2.38046	1	0.773371	0.031682	0.439834	3.67023	0.00256058	6
SPAG5	7312.98	4.03627e-05	27.1263	2.38046	1	0.773372	0.0316822	0.439833	3.67064	0.00256029	6
CSK	7313.08	4.03624e-05	27.1231	2.38048	1	0.773372	0.0316772	0.439831	3.67088	0.00255999	6
NR1H2	7312.44	4.03645e-05	27.1236	2.38036	1	0.773466	0.0316769	0.439851	3.67119	0.00256004	6
ELN	7312.1	4.03654e-05	27.1302	2.38029	1	0.773466	0.0316781	0.439859	3.67041	0.00256066	6
FGF1	7312.97	4.03627e-05	27.1306	2.38046	1	0.773371	0.0316829	0.439834	3.67004	0.0025607	6
GNB1	7313.11	4.03624e-05	27.1212	2.38048	1	0.773372	0.0316801	0.43983	3.67104	0.00255981	6
ERBB2IP	7313.02	4.03626e-05	27.1236	2.38047	1	0.773372	0.0316808	0.439832	3.67087	0.00256004	6
CEACAM1	7312.17	4.03652e-05	27.1319	2.38031	1	0.773466	0.0316786	0.439858	3.67016	0.00256082	6
CD151	7312.96	4.03628e-05	27.1316	2.38045	1	0.773371	0.0316826	0.439834	3.66994	0.00256079	6
ATP7A	7312.96	4.03628e-05	27.1317	2.38045	1	0.773371	0.0316827	0.439834	3.66991	0.00256081	6
SERPINA1	7312.97	4.03627e-05	27.1293	2.38046	1	0.773371	0.0316824	0.439834	3.6702	0.00256058	6
MT2A	7310.75	4.03689e-05	27.1304	2.3803	2	0.773371	0.0316829	0.439774	3.67008	0.00256068	6
FGR	7312.98	4.03627e-05	27.1287	2.38046	1	0.773372	0.0316818	0.439834	3.67024	0.00256052	6
YIF1A	7312.96	4.03627e-05	27.1316	2.38046	1	0.773371	0.0316827	0.439834	3.66993	0.00256079	6
ECM1	7312.97	4.03627e-05	27.131	2.38046	1	0.773371	0.0316828	0.439834	3.67	0.00256074	6
HOXC13	7312.96	4.03628e-05	27.1319	2.38045	1	0.773371	0.0316829	0.439834	3.66989	0.00256082	6
IGFBP5	7312.23	4.0365e-05	27.1308	2.38032	1	0.773466	0.0316787	0.439856	3.6703	0.00256072	6
MYO6	7313.02	4.03626e-05	27.1251	2.38047	1	0.773372	0.0316816	0.439832	3.67049	0.00256018	6
FAU	7312.99	4.03626e-05	27.1231	2.38046	1	0.773372	0.0316543	0.439833	3.67077	0.00255999	6
ATP5B	7313.04	4.03625e-05	27.1144	2.38047	1	0.773373	0.0316578	0.439831	3.67148	0.00255917	6
ADH5	7313.01	4.03626e-05	27.131	2.38046	1	0.773371	0.0316841	0.439833	3.66991	0.00256074	6
A2M	7314.28	4.03605e-05	27.1163	2.3807	1	0.773467	0.0316755	0.439825	3.67204	0.00255935	7
LRPAP1	7312.99	4.03627e-05	27.1295	2.38046	1	0.773371	0.0316842	0.439833	3.67009	0.00256059	6
ANG	7312.27	4.03649e-05	27.1321	2.38032	1	0.773466	0.0316792	0.439855	3.67009	0.00256084	6
ALDH7A1	7313	4.03626e-05	27.1282	2.38046	1	0.773372	0.0316802	0.439833	3.67028	0.00256047	6
ASNS	7313	4.03626e-05	27.1248	2.38046	1	0.773372	0.0316756	0.439833	3.67068	0.00256015	6
ATP6V0C	7312.97	4.03627e-05	27.1314	2.38046	1	0.773371	0.031683	0.439834	3.66995	0.00256077	6
SLC1A5	7312.98	4.03627e-05	27.1291	2.38046	1	0.773371	0.0316839	0.439834	3.67015	0.00256056	6
CD48	7312.05	4.03654e-05	27.1325	2.38028	1	0.773466	0.0316784	0.439861	3.67009	0.00256088	6
B2M	7310.77	4.03689e-05	27.1289	2.3803	2	0.773372	0.0316821	0.439774	3.67027	0.00256054	6
BMP1	7312.2	4.03651e-05	27.1323	2.38031	1	0.773466	0.0316788	0.439857	3.67009	0.00256086	6
ANXA6	7312.98	4.03627e-05	27.1278	2.38046	1	0.773372	0.0316825	0.439833	3.67033	0.00256043	6
S100A10	7313.01	4.03626e-05	27.1272	2.38046	1	0.773372	0.031683	0.439833	3.67043	0.00256038	6
CBR1	7312.99	4.03626e-05	27.128	2.38046	1	0.773372	0.0316844	0.439833	3.67017	0.00256045	6
CHN1	7312.18	4.03652e-05	27.1316	2.38031	1	0.773466	0.0316785	0.439858	3.67021	0.00256079	6
SSFA2	7312.97	4.03627e-05	27.1308	2.38046	1	0.773371	0.0316831	0.439834	3.66995	0.00256072	6
COX6C	7312.97	4.03627e-05	27.1302	2.38046	1	0.773371	0.0316825	0.439834	3.67009	0.00256066	6
DCK	7312.99	4.03627e-05	27.1295	2.38046	1	0.773371	0.0316811	0.439833	3.67016	0.00256059	6
DNMT1	7313.06	4.03625e-05	27.1166	2.38047	1	0.773373	0.0316561	0.439831	3.67143	0.00255938	6
LIG1	7312.99	4.03627e-05	27.1308	2.38046	1	0.773371	0.0316844	0.439833	3.66989	0.00256072	6
DBN1	7313.04	4.03625e-05	27.1195	2.38047	1	0.773372	0.0316789	0.439831	3.67113	0.00255965	6
EPHX2	7312.96	4.03627e-05	27.1321	2.38046	1	0.773371	0.031683	0.439834	3.66985	0.00256084	6
CFD	7312.96	4.03628e-05	27.1327	2.38045	1	0.773371	0.0316829	0.439834	3.66978	0.0025609	6
FBL	7313.06	4.03625e-05	27.1076	2.38047	1	0.773374	0.0315939	0.43983	3.67209	0.00255853	6
GSN	7313.02	4.03626e-05	27.1263	2.38047	1	0.773372	0.0316826	0.439832	3.67036	0.00256029	6
SLC2A1	7312.97	4.03627e-05	27.1299	2.38046	1	0.773371	0.0316838	0.439834	3.67004	0.00256063	6
GOT2	7312.97	4.03627e-05	27.128	2.38046	1	0.773372	0.0316832	0.439834	3.67028	0.00256045	6
GOT1	7312.99	4.03627e-05	27.13	2.38046	1	0.773371	0.0316831	0.439833	3.67007	0.00256065	6
GSR	7313	4.03626e-05	27.1287	2.38046	1	0.773372	0.0316817	0.439833	3.67021	0.00256052	6
HCK	7313.13	4.03623e-05	27.1195	2.38049	1	0.773372	0.0316712	0.43983	3.67134	0.00255965	6
HK1	7313.04	4.03625e-05	27.1248	2.38047	1	0.773372	0.0316808	0.439832	3.67051	0.00256015	6
HLA-E	7312.96	4.03627e-05	27.1317	2.38046	1	0.773371	0.031683	0.439834	3.66989	0.00256081	6
IGFBP3	7312.29	4.03649e-05	27.1302	2.38033	1	0.773466	0.031679	0.439855	3.67035	0.00256066	6
INPP1	7312.97	4.03627e-05	27.1312	2.38046	1	0.773371	0.031683	0.439834	3.66998	0.00256075	6
SOD2	7313.03	4.03626e-05	27.1251	2.38047	1	0.773372	0.0316825	0.439832	3.67064	0.00256018	6
IDH1	7313.02	4.03626e-05	27.1265	2.38047	1	0.773372	0.0316799	0.439832	3.67043	0.00256031	6
IL4R	7312.97	4.03627e-05	27.1297	2.38046	1	0.773371	0.0316822	0.439834	3.67015	0.00256061	6
LAMC1	7313.06	4.03625e-05	27.1289	2.38047	1	0.773372	0.0316841	0.439831	3.67013	0.00256054	6
LTA4H	7313	4.03626e-05	27.1306	2.38046	1	0.773371	0.0316844	0.439833	3.66996	0.0025607	6
LIPE	7312.96	4.03628e-05	27.1325	2.38045	1	0.773371	0.0316829	0.439834	3.66981	0.00256088	6
CD58	7312.28	4.03649e-05	27.1321	2.38033	1	0.773466	0.0316792	0.439855	3.67009	0.00256084	6
MDH2	7312.98	4.03627e-05	27.1265	2.38046	1	0.773372	0.0316813	0.439833	3.67031	0.00256031	6
MDH1	7312.98	4.03627e-05	27.1293	2.38046	1	0.773371	0.0316828	0.439834	3.67012	0.00256058	6
PSMD7	7313	4.03626e-05	27.1191	2.38046	1	0.773372	0.0316351	0.439833	3.6713	0.00255961	6
CHRNB1	7312.96	4.03628e-05	27.1327	2.38045	1	0.773371	0.031683	0.439834	3.66977	0.0025609	6
CTTN	7313.09	4.03624e-05	27.1159	2.38048	1	0.773373	0.0316726	0.43983	3.67158	0.00255931	6
NRAS	7312.99	4.03626e-05	27.1293	2.38046	1	0.773371	0.0316834	0.439833	3.67015	0.00256058	6
ACP5	7312.96	4.03627e-05	27.1314	2.38046	1	0.773371	0.0316829	0.439834	3.66995	0.00256077	6
PFKL	7313.02	4.03626e-05	27.1257	2.38047	1	0.773372	0.0316834	0.439832	3.67043	0.00256024	6
PGAM1	7313	4.03626e-05	27.1295	2.38046	1	0.773371	0.0316834	0.439833	3.67004	0.00256059	6
CAV1	7313.25	4.0362e-05	27.11	2.38051	1	0.773373	0.0316682	0.439827	3.67228	0.00255876	6
PLAUR	7312.53	4.03642e-05	27.1272	2.38037	1	0.773466	0.0316794	0.439848	3.67069	0.00256038	6
PSMB10	7312.97	4.03627e-05	27.1295	2.38046	1	0.773371	0.0316785	0.439834	3.67019	0.00256059	6
RPS6	7313.1	4.03623e-05	27.0987	2.38048	1	0.773374	0.0314184	0.439829	3.6728	0.00255769	6
RPL22	7313.02	4.03626e-05	27.1134	2.38047	1	0.773373	0.0315812	0.439832	3.67157	0.00255908	6
RPL12	7313.06	4.03625e-05	27.1102	2.38047	1	0.773373	0.0315261	0.439831	3.67175	0.00255878	6
RPS3A	7313.1	4.03623e-05	27.098	2.38048	1	0.773374	0.0314446	0.439829	3.67285	0.00255762	6
RPLP0	7313.05	4.03625e-05	27.1053	2.38047	1	0.773374	0.0315096	0.439831	3.67214	0.00255831	6
SHMT1	7312.99	4.03627e-05	27.127	2.38046	1	0.773372	0.0316809	0.439833	3.67041	0.00256036	6
SRPR	7312.97	4.03627e-05	27.1314	2.38046	1	0.773371	0.031684	0.439834	3.66988	0.00256077	6
SPTBN1	7313.05	4.03625e-05	27.1146	2.38047	1	0.773373	0.0316682	0.439831	3.67142	0.00255919	6
FDFT1	7312.97	4.03627e-05	27.1302	2.38046	1	0.773371	0.0316836	0.439834	3.67002	0.00256066	6
RPL7A	7313.04	4.03625e-05	27.1072	2.38047	1	0.773374	0.0314979	0.439831	3.67201	0.00255849	6
MED22	7312.97	4.03627e-05	27.1282	2.38046	1	0.773372	0.0316717	0.439834	3.67037	0.00256047	6
TPI1	7313.02	4.03626e-05	27.1248	2.38047	1	0.773372	0.0316788	0.439832	3.67049	0.00256015	6
WARS	7313.01	4.03626e-05	27.1259	2.38047	1	0.773372	0.0316808	0.439832	3.67052	0.00256025	6
TM4SF1	7312.99	4.03627e-05	27.1319	2.38046	1	0.773371	0.0316838	0.439833	3.66982	0.00256082	6
ZNF7	7312.96	4.03628e-05	27.1323	2.38045	1	0.773371	0.031683	0.439834	3.66983	0.00256086	6
SLC25A20	7312.96	4.03627e-05	27.1321	2.38046	1	0.773371	0.0316831	0.439834	3.66984	0.00256084	6
ASAH1	7312.97	4.03627e-05	27.1317	2.38046	1	0.773371	0.0316832	0.439834	3.66987	0.00256081	6
GBE1	7313	4.03626e-05	27.131	2.38046	1	0.773371	0.0316852	0.439833	3.66983	0.00256074	6
LPL	7310.82	4.03688e-05	27.1297	2.38031	2	0.773371	0.0316837	0.439773	3.67009	0.00256061	6
HMGCL	7312.12	4.03653e-05	27.1317	2.3803	1	0.773466	0.0316785	0.439859	3.67019	0.00256081	6
TSPAN7	7312.09	4.03654e-05	27.1321	2.38029	1	0.773466	0.0316785	0.43986	3.67014	0.00256084	6
GLUD2	7312.98	4.03627e-05	27.1316	2.38046	1	0.773371	0.0316841	0.439834	3.66984	0.00256079	6
AIFM1	7313.04	4.03625e-05	27.1202	2.38047	1	0.773372	0.0316819	0.439832	3.67096	0.00255972	6
OFD1	7312.97	4.03627e-05	27.1289	2.38046	1	0.773372	0.0316822	0.439834	3.67024	0.00256054	6
PIN4	7312.97	4.03627e-05	27.1284	2.38046	1	0.773372	0.0316821	0.439834	3.67033	0.00256049	6
PJA1	7312.98	4.03627e-05	27.1267	2.38046	1	0.773372	0.0316814	0.439833	3.6705	0.00256033	6
COL4A5	7312.37	4.03647e-05	27.1312	2.38034	1	0.773466	0.0316795	0.439852	3.67019	0.00256075	6
RPL10	7313.03	4.03625e-05	27.1166	2.38047	1	0.773373	0.0316101	0.439832	3.6712	0.00255938	6
UBA1	7313.2	4.03621e-05	27.1032	2.3805	1	0.773374	0.0316556	0.439827	3.67291	0.00255812	6
RFX1	7312.28	4.03649e-05	27.1306	2.38033	1	0.773466	0.0316789	0.439855	3.6703	0.0025607	6
GBP2	7312.24	4.0365e-05	27.127	2.38032	1	0.773466	0.0316771	0.439856	3.67082	0.00256036	6
SREBF2	7313.02	4.03626e-05	27.1219	2.38047	1	0.773372	0.0316759	0.439832	3.67096	0.00255988	6
LUM	7312.03	4.03655e-05	27.1325	2.38028	1	0.773466	0.0316784	0.439861	3.67009	0.00256088	6
PSME1	7313.03	4.03625e-05	27.1214	2.38047	1	0.773372	0.0316668	0.439832	3.67108	0.00255983	6
LPP	7313.03	4.03626e-05	27.124	2.38047	1	0.773372	0.0316768	0.439832	3.67079	0.00256008	6
SRP14	7313.01	4.03626e-05	27.1206	2.38046	1	0.773372	0.031671	0.439832	3.67099	0.00255976	6
PVRL2	7312.98	4.03627e-05	27.1304	2.38046	1	0.773371	0.0316826	0.439834	3.67008	0.00256068	6
LAMA3	7312.13	4.03653e-05	27.1321	2.3803	1	0.773466	0.0316786	0.439859	3.67013	0.00256084	6
SSR1	7313.02	4.03626e-05	27.1246	2.38047	1	0.773372	0.0316801	0.439832	3.67055	0.00256013	6
GRK6	7312.97	4.03627e-05	27.131	2.38046	1	0.773371	0.0316836	0.439834	3.66994	0.00256074	6
PPOX	7312.96	4.03627e-05	27.1323	2.38046	1	0.773371	0.0316832	0.439834	3.66981	0.00256086	6
DAP	7312.96	4.03628e-05	27.1325	2.38045	1	0.773371	0.0316829	0.439834	3.66981	0.00256088	6
DFNA5	7312.96	4.03627e-05	27.1321	2.38046	1	0.773371	0.0316835	0.439834	3.66982	0.00256084	6
SNTA1	7309.48	4.03726e-05	27.1265	2.38006	2	0.773466	0.0316792	0.439804	3.67088	0.00256031	6
LAMA5	7312.97	4.03627e-05	27.1302	2.38046	1	0.773371	0.031683	0.439834	3.67009	0.00256066	6
HNRNPH1	7313.07	4.03624e-05	27.1046	2.38048	1	0.773374	0.0315791	0.43983	3.67218	0.00255824	6
CAV2	7312.97	4.03627e-05	27.1306	2.38046	1	0.773371	0.0316826	0.439834	3.67004	0.0025607	6
CTSK	7312.02	4.03655e-05	27.1327	2.38028	1	0.773466	0.0316784	0.439861	3.67007	0.0025609	6
SEMA3F	7312.97	4.03627e-05	27.1323	2.38046	1	0.773371	0.031684	0.439834	3.66976	0.00256086	6
STT3A	7312.99	4.03627e-05	27.1306	2.38046	1	0.773371	0.0316837	0.439833	3.66999	0.0025607	6
DDX11	7312.96	4.03627e-05	27.1316	2.38045	1	0.773371	0.0316825	0.439834	3.66993	0.00256079	6
CSE1L	7313.04	4.03625e-05	27.1168	2.38047	1	0.773373	0.0316687	0.439831	3.67129	0.0025594	6
EFNA3	7312.07	4.03654e-05	27.1327	2.38029	1	0.773466	0.0316784	0.43986	3.67006	0.0025609	6
PWP2	7312.98	4.03627e-05	27.1297	2.38046	1	0.773371	0.0316845	0.439834	3.66997	0.00256061	6
CASP6	7313	4.03626e-05	27.1287	2.38046	1	0.773372	0.0316822	0.439833	3.67022	0.00256052	6
SMARCB1	7313.07	4.03624e-05	27.1131	2.38048	1	0.773373	0.0316499	0.43983	3.67175	0.00255904	6
PIGC	7312.04	4.03655e-05	27.1325	2.38028	1	0.773466	0.0316784	0.439861	3.67009	0.00256088	6
MGST2	7311.96	4.03656e-05	27.1329	2.38027	1	0.773466	0.0316783	0.439862	3.67004	0.00256091	6
GLMN	7312.98	4.03627e-05	27.1293	2.38046	1	0.773371	0.0316824	0.439834	3.67014	0.00256058	6
H2AFX	7313.29	4.03618e-05	27.0923	2.38052	1	0.773375	0.0316259	0.439824	3.67394	0.00255708	6
DGKD	7312.96	4.03628e-05	27.1321	2.38045	1	0.773371	0.031683	0.439834	3.66986	0.00256084	6
PRKCSH	7312.98	4.03627e-05	27.1274	2.38046	1	0.773372	0.0316813	0.439833	3.67032	0.0025604	6
MAFG	7312.99	4.03627e-05	27.1285	2.38046	1	0.773372	0.0316823	0.439833	3.67017	0.0025605	6
PHYH	7313.01	4.03626e-05	27.131	2.38047	1	0.773371	0.0316844	0.439833	3.66991	0.00256074	6
RHOH	7312.96	4.03627e-05	27.1316	2.38046	1	0.773371	0.0316828	0.439834	3.66993	0.00256079	6
SUPT5H	7313.07	4.03625e-05	27.1176	2.38048	1	0.773373	0.0316704	0.439831	3.67133	0.00255947	6
DNALI1	7312.33	4.03648e-05	27.1316	2.38034	1	0.773466	0.0316795	0.439853	3.67015	0.00256079	6
ECHS1	7313.02	4.03626e-05	27.1234	2.38047	1	0.773372	0.0316801	0.439832	3.67069	0.00256002	6
MRPL12	7313	4.03626e-05	27.1219	2.38046	1	0.773372	0.0316709	0.439833	3.67102	0.00255988	6
RBMS2	7312.43	4.03645e-05	27.1304	2.38035	1	0.773466	0.0316801	0.439851	3.67023	0.00256068	6
XPNPEP1	7313.01	4.03626e-05	27.125	2.38046	1	0.773372	0.0316797	0.439833	3.67067	0.00256017	6
PDK2	7312.14	4.03653e-05	27.1316	2.3803	1	0.773466	0.0316785	0.439859	3.67022	0.00256079	6
DEAF1	7312.3	4.03649e-05	27.1285	2.38033	1	0.773466	0.0316791	0.439854	3.67058	0.0025605	6
MARK3	7312.99	4.03627e-05	27.1265	2.38046	1	0.773372	0.0316799	0.439833	3.67053	0.00256031	6
GNPAT	7312.96	4.03627e-05	27.1316	2.38046	1	0.773371	0.0316827	0.439834	3.66992	0.00256079	6
SPG7	7312.29	4.03649e-05	27.1293	2.38033	1	0.773466	0.0316792	0.439855	3.67048	0.00256058	6
PIK3CD	7312.97	4.03627e-05	27.1306	2.38046	1	0.773371	0.0316826	0.439834	3.67005	0.0025607	6
CLDN3	7312.99	4.03627e-05	27.1319	2.38046	1	0.773371	0.0316835	0.439833	3.66983	0.00256082	6
DSC2	7312.99	4.03627e-05	27.1312	2.38046	1	0.773371	0.0316832	0.439833	3.66992	0.00256075	6
FARSA	7313	4.03626e-05	27.1276	2.38046	1	0.773372	0.0316833	0.439833	3.67017	0.00256041	6
RBBP4	7313.14	4.03622e-05	27.1048	2.38049	1	0.773374	0.0316261	0.439828	3.67247	0.00255826	6
UBE2V2	7312.99	4.03627e-05	27.1238	2.38046	1	0.773372	0.0316761	0.439833	3.67087	0.00256006	6
GPAA1	7312.96	4.03627e-05	27.1316	2.38046	1	0.773371	0.0316825	0.439834	3.66994	0.00256079	6
B3GALT4	7312.06	4.03654e-05	27.1323	2.38028	1	0.773466	0.0316784	0.43986	3.67012	0.00256086	6
ATF3	7313.04	4.03625e-05	27.1234	2.38047	1	0.773372	0.0316733	0.439832	3.67068	0.00256002	6
RAD1	7312.97	4.03627e-05	27.13	2.38046	1	0.773371	0.0316815	0.439834	3.67008	0.00256065	6
NASP	7312.99	4.03626e-05	27.1263	2.38046	1	0.773372	0.0316828	0.439833	3.67045	0.00256029	6
ABCD4	7312.96	4.03628e-05	27.1323	2.38045	1	0.773371	0.0316829	0.439834	3.66983	0.00256086	6
CA12	7312.96	4.03627e-05	27.1312	2.38046	1	0.773371	0.0316828	0.439834	3.66999	0.00256075	6
HIRIP3	7313	4.03626e-05	27.1276	2.38046	1	0.773372	0.0316798	0.439833	3.67037	0.00256041	6
PEA15	7312.96	4.03627e-05	27.13	2.38046	1	0.773371	0.0316823	0.439834	3.67012	0.00256065	6
CRADD	7312.39	4.03646e-05	27.1299	2.38035	1	0.773466	0.0316793	0.439852	3.67039	0.00256063	6
IFRD1	7312.97	4.03627e-05	27.1314	2.38046	1	0.773371	0.031683	0.439834	3.66993	0.00256077	6
FZR1	7313.02	4.03626e-05	27.1172	2.38047	1	0.773373	0.0316657	0.439832	3.67161	0.00255944	6
BCS1L	7312.96	4.03627e-05	27.1316	2.38046	1	0.773371	0.0316831	0.439834	3.66991	0.00256079	6
RPL17	7313.01	4.03626e-05	27.1151	2.38046	1	0.773373	0.0315684	0.439832	3.67146	0.00255924	6
RPL9	7313.51	4.03613e-05	27.1104	2.38056	1	0.773373	0.0315465	0.439824	3.67187	0.00255879	6
RPS27	7313.01	4.03626e-05	27.1178	2.38047	1	0.773373	0.0316405	0.439832	3.67121	0.00255949	6
RPL26	7313.01	4.03626e-05	27.1214	2.38046	1	0.773372	0.0316671	0.439832	3.67078	0.00255983	6
MOCS2	7312.96	4.03628e-05	27.1325	2.38045	1	0.773371	0.0316829	0.439834	3.66981	0.00256088	6
CLDN1	7312.97	4.03627e-05	27.1308	2.38046	1	0.773371	0.0316824	0.439834	3.67004	0.00256072	6
COX5A	7312.97	4.03627e-05	27.1293	2.38046	1	0.773371	0.0316831	0.439834	3.67017	0.00256058	6
RECQL4	7312.97	4.03627e-05	27.1306	2.38046	1	0.773371	0.0316826	0.439834	3.67003	0.0025607	6
RECQL5	7312.99	4.03627e-05	27.1259	2.38046	1	0.773372	0.0316791	0.439833	3.67062	0.00256025	6
DNM1L	7312.99	4.03627e-05	27.1263	2.38046	1	0.773372	0.0316815	0.439833	3.67049	0.00256029	6
EFTUD2	7313.06	4.03624e-05	27.1089	2.38047	1	0.773373	0.031615	0.43983	3.6719	0.00255865	6
EIF3J	7312.98	4.03627e-05	27.1274	2.38046	1	0.773372	0.0316777	0.439833	3.67039	0.0025604	6
AKR1C3	7312.96	4.03627e-05	27.1319	2.38045	1	0.773371	0.0316829	0.439834	3.66988	0.00256082	6
PNMA1	7313.13	4.03623e-05	27.1159	2.38049	1	0.773373	0.0316826	0.439829	3.67194	0.00255931	6
B4GALT3	7312.13	4.03653e-05	27.1323	2.3803	1	0.773466	0.0316787	0.439859	3.6701	0.00256086	6
PSMB7	7312.99	4.03627e-05	27.1216	2.38046	1	0.773372	0.0316471	0.439833	3.67107	0.00255984	6
PRMT5	7313.15	4.03622e-05	27.1095	2.38049	1	0.773373	0.0316624	0.439829	3.67216	0.0025587	6
SVIL	7313.04	4.03625e-05	27.1197	2.38047	1	0.773372	0.0316783	0.439832	3.6713	0.00255967	6
SGCE	7312.96	4.03627e-05	27.1323	2.38046	1	0.773371	0.031683	0.439834	3.66983	0.00256086	6
RAB35	7313	4.03626e-05	27.1284	2.38046	1	0.773372	0.0316835	0.439833	3.67018	0.00256049	6
CELSR2	7312.96	4.03627e-05	27.1316	2.38046	1	0.773371	0.0316829	0.439834	3.66992	0.00256079	6
SSRP1	7313.01	4.03626e-05	27.1183	2.38047	1	0.773373	0.0316667	0.439832	3.67123	0.00255954	6
LMO7	7313	4.03626e-05	27.1284	2.38046	1	0.773372	0.0316827	0.439833	3.67006	0.00256049	6
DENR	7312.99	4.03627e-05	27.13	2.38046	1	0.773371	0.0316833	0.439833	3.67008	0.00256065	6
MGAT4B	7312.96	4.03628e-05	27.1317	2.38045	1	0.773371	0.0316827	0.439834	3.66991	0.00256081	6
ACIN1	7313.11	4.03624e-05	27.1178	2.38048	1	0.773373	0.0316632	0.43983	3.67125	0.00255949	6
TBCD	7313.07	4.03625e-05	27.1265	2.38047	1	0.773372	0.0316816	0.439832	3.67044	0.00256031	6
SLC40A1	7312.99	4.03627e-05	27.1325	2.38046	1	0.773371	0.0316837	0.439833	3.66976	0.00256088	6
DUSP12	7313.01	4.03626e-05	27.1306	2.38046	1	0.773371	0.0316837	0.439833	3.67001	0.0025607	6
NBEA	7312.97	4.03627e-05	27.1317	2.38046	1	0.773371	0.0316833	0.439834	3.66988	0.00256081	6
MUTYH	7312.96	4.03627e-05	27.131	2.38046	1	0.773371	0.0316829	0.439834	3.66997	0.00256074	6
AURKB	7313.13	4.03623e-05	27.1082	2.38049	1	0.773373	0.0316558	0.439829	3.67233	0.00255858	6
FXYD3	7312.18	4.03652e-05	27.1314	2.38031	1	0.773466	0.0316786	0.439858	3.67024	0.00256077	6
TARBP2	7312.55	4.03642e-05	27.1248	2.38038	1	0.773466	0.031679	0.439847	3.67097	0.00256015	6
TARDBP	7313.16	4.03621e-05	27.0806	2.38049	1	0.773376	0.0314591	0.439827	3.67451	0.00255598	6
MCOLN1	7312.05	4.03655e-05	27.1327	2.38028	1	0.773466	0.0316785	0.43986	3.67006	0.0025609	6
TMEM50A	7312.96	4.03628e-05	27.1325	2.38045	1	0.773371	0.0316829	0.439834	3.66981	0.00256088	6
ELAC2	7312.98	4.03627e-05	27.1282	2.38046	1	0.773372	0.031683	0.439833	3.67024	0.00256047	6
PAK4	7313.01	4.03626e-05	27.1276	2.38047	1	0.773372	0.0316825	0.439832	3.67027	0.00256041	6
ZEB2	7313.04	4.03625e-05	27.1287	2.38047	1	0.773372	0.0316821	0.439832	3.67008	0.00256052	6
DDX19B	7313.03	4.03626e-05	27.1287	2.38047	1	0.773372	0.0316838	0.439832	3.67017	0.00256052	6
UNC13B	7312.96	4.03627e-05	27.1312	2.38046	1	0.773371	0.0316826	0.439834	3.66999	0.00256075	6
C10orf2	7312.39	4.03646e-05	27.1317	2.38035	1	0.773466	0.03168	0.439852	3.67009	0.00256081	6
PIP5K1C	7312.97	4.03627e-05	27.131	2.38046	1	0.773371	0.0316831	0.439834	3.66998	0.00256074	6
DDX18	7313.05	4.03625e-05	27.1268	2.38047	1	0.773372	0.0316839	0.439831	3.67005	0.00256034	6
ST3GAL3	7312.09	4.03654e-05	27.1323	2.38029	1	0.773466	0.0316785	0.43986	3.67012	0.00256086	6
PRDX5	7313.05	4.03625e-05	27.1261	2.38047	1	0.773372	0.0316823	0.439832	3.67052	0.00256027	6
PTPN23	7312.99	4.03627e-05	27.127	2.38046	1	0.773372	0.0316811	0.439833	3.67041	0.00256036	6
FLOT1	7313.11	4.03624e-05	27.1189	2.38048	1	0.773372	0.031679	0.43983	3.67132	0.0025596	6
CCNDBP1	7310.85	4.03687e-05	27.1227	2.38032	2	0.773372	0.0316828	0.439772	3.67108	0.00255995	6
PPAP2C	7312.97	4.03627e-05	27.1319	2.38046	1	0.773371	0.0316831	0.439834	3.66987	0.00256082	6
ATP6V1F	7312.99	4.03627e-05	27.1255	2.38046	1	0.773372	0.0316771	0.439833	3.67067	0.00256022	6
PDZK1IP1	7312.12	4.03653e-05	27.1325	2.3803	1	0.773466	0.0316786	0.439859	3.67008	0.00256088	6
SUMF2	7312.99	4.03627e-05	27.1319	2.38046	1	0.773371	0.0316838	0.439833	3.66982	0.00256082	6
GNL3	7313.02	4.03626e-05	27.1187	2.38047	1	0.773372	0.0316423	0.439832	3.67105	0.00255958	6
FUNDC2	7312.99	4.03627e-05	27.13	2.38046	1	0.773371	0.0316838	0.439833	3.67006	0.00256065	6
VDAC3	7312.98	4.03627e-05	27.1246	2.38046	1	0.773372	0.0316786	0.439833	3.67076	0.00256013	6
SP110	7312.97	4.03627e-05	27.1312	2.38046	1	0.773371	0.0316829	0.439834	3.66997	0.00256075	6
BRD1	7312.96	4.03627e-05	27.1314	2.38046	1	0.773371	0.0316829	0.439834	3.66995	0.00256077	6
FCGR2B	7312.25	4.0365e-05	27.1308	2.38032	1	0.773466	0.0316781	0.439856	3.67027	0.00256072	6
FMNL1	7313.02	4.03626e-05	27.1214	2.38047	1	0.773372	0.0316821	0.439832	3.67117	0.00255983	6
LYPLA2	7312.99	4.03627e-05	27.1317	2.38046	1	0.773371	0.0316842	0.439833	3.66983	0.00256081	6
PRSS23	7313.61	4.03611e-05	27.128	2.38058	1	0.773372	0.0316836	0.439823	3.67031	0.00256045	6
CBR3	7312.96	4.03627e-05	27.1312	2.38046	1	0.773371	0.0316832	0.439834	3.66995	0.00256075	6
NPM3	7312.98	4.03627e-05	27.131	2.38046	1	0.773371	0.0316842	0.439834	3.66988	0.00256074	6
ERCC8	7312.99	4.03627e-05	27.1263	2.38046	1	0.773372	0.0316747	0.439833	3.67049	0.00256029	6
CGGBP1	7312.99	4.03627e-05	27.1317	2.38046	1	0.773371	0.0316837	0.439833	3.66985	0.00256081	6
ANKZF1	7312.34	4.03647e-05	27.1316	2.38034	1	0.773466	0.0316796	0.439853	3.67015	0.00256079	6
MKS1	7312.96	4.03627e-05	27.1323	2.38046	1	0.773371	0.0316831	0.439834	3.66981	0.00256086	6
SDHAF2	7312.97	4.03627e-05	27.1297	2.38046	1	0.773371	0.0316828	0.439834	3.67013	0.00256061	6
SLC25A38	7312.01	4.03655e-05	27.1325	2.38028	1	0.773466	0.0316783	0.439861	3.6701	0.00256088	6
PHF23	7312.96	4.03628e-05	27.1323	2.38045	1	0.773371	0.0316829	0.439834	3.66983	0.00256086	6
ST13	7313.03	4.03626e-05	27.1261	2.38047	1	0.773372	0.0316819	0.439832	3.67037	0.00256027	6
GOLM1	7312.98	4.03627e-05	27.1282	2.38046	1	0.773372	0.0316827	0.439834	3.67038	0.00256047	6
LUC7L	7312.98	4.03627e-05	27.1293	2.38046	1	0.773371	0.0316828	0.439834	3.67018	0.00256058	6
PRPF4	7313.02	4.03626e-05	27.1202	2.38047	1	0.773372	0.0316698	0.439832	3.67113	0.00255972	6
WIPI1	7312.18	4.03652e-05	27.1317	2.38031	1	0.773466	0.0316787	0.439858	3.67018	0.00256081	6
KIAA0020	7313	4.03626e-05	27.1304	2.38046	1	0.773371	0.0316859	0.439833	3.66981	0.00256068	6
KLHDC2	7312.97	4.03627e-05	27.1308	2.38046	1	0.773371	0.0316826	0.439834	3.67	0.00256072	6
DBI	7312.97	4.03627e-05	27.1308	2.38046	1	0.773371	0.0316829	0.439834	3.67002	0.00256072	6
MARS	7313.01	4.03626e-05	27.1229	2.38046	1	0.773372	0.0316718	0.439832	3.67061	0.00255997	6
PRIM1	7312.98	4.03627e-05	27.1295	2.38046	1	0.773371	0.031682	0.439833	3.67009	0.00256059	6
CD81	7313.1	4.03624e-05	27.1017	2.38048	1	0.773374	0.031627	0.43983	3.67321	0.00255797	6
PI4KA	7312.96	4.03627e-05	27.1314	2.38046	1	0.773371	0.0316838	0.439834	3.66989	0.00256077	6
PRPF4B	7313	4.03626e-05	27.1251	2.38046	1	0.773372	0.0316741	0.439833	3.67049	0.00256018	6
ABCF1	7313.02	4.03626e-05	27.1231	2.38047	1	0.773372	0.0316696	0.439832	3.67069	0.00255999	6
ARPC3	7310.8	4.03688e-05	27.1257	2.38031	2	0.773372	0.0316778	0.439773	3.67055	0.00256024	6
TBPL1	7313.02	4.03626e-05	27.1284	2.38047	1	0.773372	0.0316828	0.439832	3.67023	0.00256049	6
TOB1	7313.06	4.03625e-05	27.1246	2.38047	1	0.773372	0.0316802	0.439831	3.67064	0.00256013	6
TBL3	7312.98	4.03627e-05	27.1293	2.38046	1	0.773371	0.0316845	0.439833	3.67004	0.00256058	6
STAU2	7313.01	4.03626e-05	27.1302	2.38046	1	0.773371	0.0316841	0.439833	3.66995	0.00256066	6
IMPA2	7312.96	4.03628e-05	27.1319	2.38045	1	0.773371	0.0316829	0.439834	3.66988	0.00256082	6
SNX4	7312.97	4.03627e-05	27.1293	2.38046	1	0.773371	0.0316821	0.439834	3.67024	0.00256058	6
EIF2B3	7312.97	4.03627e-05	27.1276	2.38046	1	0.773372	0.0316759	0.439834	3.67042	0.00256041	6
MARK4	7313	4.03626e-05	27.1246	2.38046	1	0.773372	0.0316793	0.439833	3.67076	0.00256013	6
FXYD6	7312.98	4.03627e-05	27.1306	2.38046	1	0.773371	0.0316834	0.439834	3.67002	0.0025607	6
EIF2B1	7312.97	4.03627e-05	27.1302	2.38046	1	0.773371	0.0316828	0.439834	3.6701	0.00256066	6
RGMA	7312.02	4.03655e-05	27.1325	2.38028	1	0.773466	0.0316784	0.439861	3.67009	0.00256088	6
DCTN2	7313.02	4.03626e-05	27.1227	2.38047	1	0.773372	0.0316779	0.439832	3.67089	0.00255995	6
CDK5RAP2	7312.99	4.03627e-05	27.1261	2.38046	1	0.773372	0.0316811	0.439833	3.67061	0.00256027	6
ETHE1	7313.01	4.03626e-05	27.1312	2.38046	1	0.773371	0.0316849	0.439833	3.66982	0.00256075	6
C7orf25	7312.98	4.03627e-05	27.1299	2.38046	1	0.773371	0.0316829	0.439834	3.67014	0.00256063	6
IGSF9	7311.98	4.03656e-05	27.1329	2.38027	1	0.773466	0.0316783	0.439862	3.67004	0.00256091	6
WWC1	7312.49	4.03644e-05	27.1267	2.38037	1	0.773466	0.0316784	0.439849	3.6707	0.00256033	6
RILPL2	7312.26	4.03649e-05	27.1323	2.38032	1	0.773466	0.0316791	0.439855	3.67007	0.00256086	6
RAB40C	7312.96	4.03628e-05	27.1317	2.38045	1	0.773371	0.0316826	0.439834	3.66989	0.00256081	6
USP33	7312.99	4.03626e-05	27.128	2.38046	1	0.773372	0.0316822	0.439833	3.67033	0.00256045	6
NIPSNAP1	7312.99	4.03627e-05	27.1282	2.38046	1	0.773372	0.0316824	0.439833	3.67012	0.00256047	6
HBEGF	7312.14	4.03653e-05	27.1312	2.3803	1	0.773466	0.0316783	0.439859	3.67028	0.00256075	6
NBAS	7312.96	4.03627e-05	27.1321	2.38046	1	0.773371	0.0316829	0.439834	3.66985	0.00256084	6
BRD4	7313.04	4.03625e-05	27.121	2.38047	1	0.773372	0.0316769	0.439831	3.67106	0.00255979	6
CD9	7313.02	4.03626e-05	27.1259	2.38047	1	0.773372	0.0316802	0.439832	3.67064	0.00256025	6
DDX27	7312.98	4.03627e-05	27.1295	2.38046	1	0.773371	0.0316849	0.439834	3.67003	0.00256059	6
DHX29	7312.96	4.03627e-05	27.1304	2.38046	1	0.773371	0.0316828	0.439834	3.67007	0.00256068	6
KDM4B	7312.96	4.03627e-05	27.1306	2.38046	1	0.773371	0.0316824	0.439834	3.67002	0.0025607	6
ODF2L	7313	4.03626e-05	27.1317	2.38046	1	0.773371	0.0316843	0.439833	3.66981	0.00256081	6
PLEKHM2	7311.98	4.03656e-05	27.1327	2.38027	1	0.773466	0.0316783	0.439862	3.67007	0.0025609	6
RALY	7313.02	4.03626e-05	27.1219	2.38047	1	0.773372	0.031663	0.439832	3.67064	0.00255988	6
UIMC1	7313.06	4.03625e-05	27.1216	2.38047	1	0.773372	0.0316764	0.439831	3.67091	0.00255984	6
RNF10	7313.01	4.03626e-05	27.1259	2.38046	1	0.773372	0.0316832	0.439832	3.67046	0.00256025	6
ZNF287	7312.96	4.03628e-05	27.1327	2.38045	1	0.773371	0.031683	0.439834	3.66978	0.0025609	6
RPL13A	7312.99	4.03627e-05	27.1251	2.38046	1	0.773372	0.0316816	0.439833	3.67043	0.00256018	6
NDUFA6	7312.96	4.03627e-05	27.1317	2.38046	1	0.773371	0.0316829	0.439834	3.66991	0.00256081	6
NDUFA7	7312.98	4.03627e-05	27.1234	2.38046	1	0.773372	0.0316754	0.439833	3.67098	0.00256002	6
NDUFB8	7312.97	4.03627e-05	27.1297	2.38046	1	0.773371	0.0316825	0.439834	3.67016	0.00256061	6
ENSA	7312.96	4.03627e-05	27.1314	2.38046	1	0.773371	0.0316827	0.439834	3.66995	0.00256077	6
ANXA9	7312.99	4.03627e-05	27.1319	2.38046	1	0.773371	0.0316838	0.439833	3.66983	0.00256082	6
RAE1	7313.06	4.03625e-05	27.1168	2.38047	1	0.773373	0.0316734	0.439831	3.67151	0.0025594	6
SF3B3	7313.09	4.03624e-05	27.1048	2.38048	1	0.773374	0.031593	0.43983	3.67237	0.00255826	6
GPR183	7312.96	4.03628e-05	27.1327	2.38045	1	0.773371	0.0316829	0.439834	3.66978	0.0025609	6
NUTF2	7313	4.03626e-05	27.1306	2.38046	1	0.773371	0.031684	0.439833	3.66992	0.0025607	6
RASA4	7312.96	4.03628e-05	27.1319	2.38045	1	0.773371	0.0316828	0.439834	3.66989	0.00256082	6
ABCF3	7313.01	4.03626e-05	27.1287	2.38046	1	0.773372	0.0316848	0.439833	3.67011	0.00256052	6
ADPRHL2	7312.96	4.03628e-05	27.1323	2.38045	1	0.773371	0.031683	0.439834	3.66983	0.00256086	6
ARL15	7312.97	4.03627e-05	27.1302	2.38046	1	0.773371	0.0316829	0.439834	3.6701	0.00256066	6
TMEM9B	7312.98	4.03627e-05	27.1325	2.38046	1	0.773371	0.0316838	0.439834	3.66975	0.00256088	6
TMEM11	7312.98	4.03627e-05	27.1312	2.38046	1	0.773371	0.0316832	0.439834	3.66995	0.00256075	6
EMG1	7313.02	4.03626e-05	27.1297	2.38047	1	0.773371	0.0316846	0.439833	3.67002	0.00256061	6
URM1	7313.01	4.03626e-05	27.1268	2.38046	1	0.773372	0.0316828	0.439833	3.67043	0.00256034	6
C9orf9	7312.96	4.03628e-05	27.1321	2.38045	1	0.773371	0.0316829	0.439834	3.66986	0.00256084	6
CDH24	7312.21	4.03651e-05	27.1325	2.38031	1	0.773466	0.0316795	0.439856	3.67003	0.00256088	6
CLDN12	7312.98	4.03627e-05	27.1321	2.38046	1	0.773371	0.0316837	0.439833	3.6698	0.00256084	6
COMMD3	7312.98	4.03627e-05	27.1316	2.38046	1	0.773371	0.0316831	0.439834	3.6699	0.00256079	6
COMMD8	7312.97	4.03627e-05	27.1308	2.38046	1	0.773371	0.0316826	0.439834	3.66998	0.00256072	6
DHX34	7312.96	4.03627e-05	27.1321	2.38046	1	0.773371	0.0316829	0.439834	3.66985	0.00256084	6
COQ9	7310.75	4.03689e-05	27.1325	2.3803	2	0.773371	0.0316834	0.439774	3.66978	0.00256088	6
DHRS7B	7312.99	4.03626e-05	27.1316	2.38046	1	0.773371	0.031684	0.439833	3.66985	0.00256079	6
FAM32A	7312.99	4.03627e-05	27.1323	2.38046	1	0.773371	0.0316837	0.439833	3.66978	0.00256086	6
KIAA1191	7312.31	4.03648e-05	27.1321	2.38033	1	0.773466	0.0316793	0.439854	3.67008	0.00256084	6
CALCOCO1	7313	4.03626e-05	27.1304	2.38046	1	0.773371	0.0316837	0.439833	3.67001	0.00256068	6
KIAA1549	7312.96	4.03627e-05	27.1312	2.38046	1	0.773371	0.0316828	0.439834	3.66998	0.00256075	6
KLHL20	7312.98	4.03627e-05	27.1293	2.38046	1	0.773371	0.0316831	0.439834	3.67017	0.00256058	6
LAPTM4A	7312.99	4.03627e-05	27.1319	2.38046	1	0.773371	0.0316838	0.439833	3.66981	0.00256082	6
NDUFA4L2	7312.33	4.03648e-05	27.1308	2.38034	1	0.773466	0.0316794	0.439854	3.67027	0.00256072	6
PPCDC	7312.96	4.03627e-05	27.1314	2.38046	1	0.773371	0.0316829	0.439834	3.66996	0.00256077	6
MRPL4	7312.98	4.03627e-05	27.1278	2.38046	1	0.773372	0.0316803	0.439833	3.67032	0.00256043	6
NUDT3	7313.04	4.03625e-05	27.1261	2.38047	1	0.773372	0.0316833	0.439832	3.67053	0.00256027	6
PIGT	7312.96	4.03627e-05	27.1317	2.38046	1	0.773371	0.0316833	0.439834	3.66986	0.00256081	6
ILF2	7313.13	4.03623e-05	27.0915	2.38049	1	0.773375	0.0314928	0.439828	3.67349	0.00255701	6
SDCCAG3	7313.03	4.03626e-05	27.1293	2.38047	1	0.773371	0.0316844	0.439832	3.67006	0.00256058	6
SPCS2	7312.96	4.03627e-05	27.1304	2.38046	1	0.773371	0.0316827	0.439834	3.67009	0.00256068	6
TBC1D17	7312.97	4.03627e-05	27.1278	2.38046	1	0.773372	0.0316819	0.439834	3.67039	0.00256043	6
WDR47	7312.04	4.03655e-05	27.1327	2.38028	1	0.773466	0.0316784	0.439861	3.67007	0.0025609	6
WIPI2	7312.98	4.03627e-05	27.1263	2.38046	1	0.773372	0.0316819	0.439833	3.67057	0.00256029	6
ZFPL1	7312.96	4.03628e-05	27.1327	2.38045	1	0.773371	0.0316829	0.439834	3.66978	0.0025609	6
ZBTB22	7312.2	4.03651e-05	27.1314	2.38031	1	0.773466	0.0316786	0.439857	3.67023	0.00256077	6
SURF2	7313.02	4.03626e-05	27.1272	2.38047	1	0.773372	0.0316784	0.439832	3.67047	0.00256038	6
RPL15	7313.03	4.03625e-05	27.1097	2.38047	1	0.773373	0.031512	0.439831	3.67184	0.00255872	6
NIPSNAP3A	7312.98	4.03627e-05	27.131	2.38046	1	0.773371	0.0316834	0.439834	3.66998	0.00256074	6
PPP1R16A	7312.24	4.0365e-05	27.1297	2.38032	1	0.773466	0.0316789	0.439856	3.67046	0.00256061	6
ATP5J2	7312.98	4.03627e-05	27.128	2.38046	1	0.773372	0.0316832	0.439833	3.6703	0.00256045	6
C14orf119	7312.96	4.03628e-05	27.1327	2.38045	1	0.773371	0.0316829	0.439834	3.66978	0.0025609	6
CKAP4	7313.03	4.03625e-05	27.1272	2.38047	1	0.773372	0.0316854	0.439832	3.6701	0.00256038	6
DEXI	7312.02	4.03655e-05	27.1327	2.38028	1	0.773466	0.0316784	0.439861	3.67007	0.0025609	6
DLGAP4	7313	4.03626e-05	27.1289	2.38046	1	0.773372	0.0316824	0.439833	3.67017	0.00256054	6
KIDINS220	7312.97	4.03627e-05	27.1317	2.38046	1	0.773371	0.0316839	0.439834	3.66984	0.00256081	6
MRPS9	7313	4.03626e-05	27.1246	2.38046	1	0.773372	0.0316749	0.439833	3.67065	0.00256013	6
PBK	7312.99	4.03627e-05	27.1295	2.38046	1	0.773371	0.0316835	0.439833	3.67013	0.00256059	6
PGS1	7312.96	4.03628e-05	27.1325	2.38045	1	0.773371	0.0316831	0.439834	3.66979	0.00256088	6
PHPT1	7312.97	4.03627e-05	27.1308	2.38046	1	0.773371	0.0316831	0.439834	3.67001	0.00256072	6
PISD	7312.96	4.03627e-05	27.1321	2.38046	1	0.773371	0.0316834	0.439834	3.66982	0.00256084	6
POLDIP2	7313.02	4.03626e-05	27.1289	2.38047	1	0.773372	0.0316845	0.439832	3.67005	0.00256054	6
SRCAP	7312.98	4.03627e-05	27.1282	2.38046	1	0.773372	0.0316795	0.439834	3.67032	0.00256047	6
SRPRB	7313.03	4.03625e-05	27.1202	2.38047	1	0.773372	0.0316775	0.439832	3.6712	0.00255972	6
STRN4	7313.03	4.03626e-05	27.121	2.38047	1	0.773372	0.0316704	0.439832	3.67109	0.00255979	6
SRA1	7312.98	4.03627e-05	27.1268	2.38046	1	0.773372	0.031681	0.439833	3.67052	0.00256034	6
ERCC2	7312.98	4.03627e-05	27.1276	2.38046	1	0.773372	0.0316799	0.439834	3.67041	0.00256041	6
SUPV3L1	7313	4.03626e-05	27.1316	2.38046	1	0.773371	0.0316852	0.439833	3.66976	0.00256079	6
SRF	7312.42	4.03645e-05	27.1251	2.38035	1	0.773466	0.0316746	0.439851	3.67096	0.00256018	6
PPP4C	7313.02	4.03626e-05	27.1229	2.38047	1	0.773372	0.0316747	0.439832	3.67078	0.00255997	6
RPS19	7313.05	4.03625e-05	27.1072	2.38047	1	0.773374	0.0315412	0.439831	3.67219	0.00255849	6
ITPR1	7312.98	4.03627e-05	27.1285	2.38046	1	0.773372	0.0316821	0.439834	3.67031	0.0025605	6
ASF1B	7312.99	4.03627e-05	27.1265	2.38046	1	0.773372	0.0316809	0.439833	3.67053	0.00256031	6
CPSF3L	7312.98	4.03627e-05	27.1297	2.38046	1	0.773371	0.0316814	0.439834	3.67016	0.00256061	6
KIAA0513	7312.27	4.03649e-05	27.1323	2.38032	1	0.773466	0.0316792	0.439855	3.67007	0.00256086	6
PAK2	7313.08	4.03624e-05	27.1138	2.38048	1	0.773373	0.0316696	0.43983	3.67187	0.00255911	6
FANCL	7312.98	4.03627e-05	27.128	2.38046	1	0.773372	0.0316804	0.439834	3.67038	0.00256045	6
VPS35	7313.09	4.03624e-05	27.1204	2.38048	1	0.773372	0.0316778	0.43983	3.6709	0.00255974	6
STAB1	7312.18	4.03652e-05	27.1317	2.38031	1	0.773466	0.0316786	0.439858	3.67018	0.00256081	6
SEC16A	7312.99	4.03627e-05	27.1267	2.38046	1	0.773372	0.0316836	0.439833	3.67034	0.00256033	6
HSPB8	7312.97	4.03627e-05	27.1312	2.38046	1	0.773371	0.0316828	0.439834	3.66997	0.00256075	6
IPO5	7313.01	4.03626e-05	27.1221	2.38046	1	0.773372	0.031678	0.439832	3.67078	0.0025599	6
PPP2R5E	7313.06	4.03625e-05	27.1274	2.38047	1	0.773372	0.0316821	0.439831	3.67035	0.0025604	6
C1QC	7312.17	4.03652e-05	27.1323	2.38031	1	0.773466	0.0316787	0.439858	3.6701	0.00256086	6
SLC22A5	7312.98	4.03627e-05	27.1323	2.38046	1	0.773371	0.0316838	0.439833	3.66978	0.00256086	6
PDE4A	7312.96	4.03627e-05	27.1319	2.38046	1	0.773371	0.031683	0.439834	3.66988	0.00256082	6
IL13RA1	7312.99	4.03627e-05	27.1316	2.38046	1	0.773371	0.0316835	0.439833	3.66988	0.00256079	6
NAPG	7313.02	4.03626e-05	27.1316	2.38047	1	0.773371	0.0316846	0.439832	3.66981	0.00256079	6
FOXO1	7312.99	4.03626e-05	27.1261	2.38046	1	0.773372	0.0316772	0.439833	3.67047	0.00256027	6
NGFRAP1	7312.97	4.03627e-05	27.1304	2.38046	1	0.773371	0.031683	0.439834	3.67007	0.00256068	6
CD44	7313.09	4.03624e-05	27.1246	2.38048	1	0.773372	0.0316806	0.439831	3.67065	0.00256013	6
MICAL3	7312.96	4.03628e-05	27.1321	2.38045	1	0.773371	0.031683	0.439834	3.66985	0.00256084	6
IRF8	7312.97	4.03627e-05	27.1289	2.38046	1	0.773372	0.0316823	0.439834	3.67022	0.00256054	6
BCL2L11	7310.85	4.03687e-05	27.1246	2.38032	2	0.773372	0.0316792	0.439772	3.67072	0.00256013	6
COL4A1	7312.98	4.03627e-05	27.1304	2.38046	1	0.773371	0.0316832	0.439834	3.67007	0.00256068	6
TOP1	7313.09	4.03624e-05	27.1089	2.38048	1	0.773373	0.0316097	0.43983	3.67189	0.00255865	6
HMBS	7312.99	4.03627e-05	27.1323	2.38046	1	0.773371	0.0316837	0.439833	3.66978	0.00256086	6
PPIL2	7313	4.03626e-05	27.1314	2.38046	1	0.773371	0.0316838	0.439833	3.66989	0.00256077	6
RCAN1	7313	4.03626e-05	27.13	2.38046	1	0.773371	0.0316835	0.439833	3.67002	0.00256065	6
AFF1	7312.98	4.03627e-05	27.1285	2.38046	1	0.773372	0.0316804	0.439834	3.67028	0.0025605	6
GLOD4	7313.02	4.03626e-05	27.1314	2.38047	1	0.773371	0.0316848	0.439832	3.66984	0.00256077	6
JAG1	7312.96	4.03627e-05	27.1304	2.38046	1	0.773371	0.0316826	0.439834	3.67008	0.00256068	6
IFI16	7313.01	4.03626e-05	27.13	2.38046	1	0.773371	0.0316843	0.439833	3.66994	0.00256065	6
C5AR1	7312.96	4.03627e-05	27.1317	2.38046	1	0.773371	0.0316829	0.439834	3.6699	0.00256081	6
HTRA1	7312.27	4.03649e-05	27.13	2.38032	1	0.773466	0.031679	0.439855	3.6704	0.00256065	6
COL3A1	7312.22	4.03651e-05	27.131	2.38032	1	0.773466	0.0316787	0.439857	3.67028	0.00256074	6
ACTA2	7313.02	4.03626e-05	27.1214	2.38047	1	0.773372	0.0316697	0.439832	3.67082	0.00255983	6
TUBA1B	7313.05	4.03625e-05	27.1174	2.38047	1	0.773373	0.0316679	0.439831	3.67129	0.00255945	6
KIFAP3	7312.97	4.03627e-05	27.1295	2.38046	1	0.773371	0.0316824	0.439834	3.67019	0.00256059	6
MTA1	7313.05	4.03625e-05	27.1214	2.38047	1	0.773372	0.0316689	0.439831	3.67093	0.00255983	6
PLIN2	7312.96	4.03628e-05	27.1325	2.38045	1	0.773371	0.0316829	0.439834	3.66981	0.00256088	6
NR1H3	7313.02	4.03626e-05	27.1267	2.38047	1	0.773372	0.0316813	0.439832	3.67046	0.00256033	6
TOP2B	7313	4.03626e-05	27.1234	2.38046	1	0.773372	0.0316719	0.439833	3.67064	0.00256002	6
RELA	7313.72	4.03608e-05	27.0759	2.3806	1	0.773377	0.03156	0.439814	3.67526	0.00255553	6
PPP2R5C	7313.02	4.03626e-05	27.1276	2.38047	1	0.773372	0.0316823	0.439832	3.67029	0.00256041	6
ZFAND5	7313	4.03626e-05	27.1304	2.38046	1	0.773371	0.0316838	0.439833	3.66999	0.00256068	6
EPAS1	7313.11	4.03623e-05	27.1123	2.38048	1	0.773373	0.0316609	0.439829	3.67201	0.00255897	6
DYRK1A	7313.23	4.03621e-05	27.1234	2.38051	1	0.773372	0.0316816	0.439828	3.67069	0.00256002	6
CDK14	7312.31	4.03648e-05	27.1302	2.38033	1	0.773466	0.0316793	0.439854	3.67031	0.00256066	6
TFDP2	7312.96	4.03627e-05	27.1306	2.38046	1	0.773371	0.0316815	0.439834	3.67004	0.0025607	6
PSMB9	7312.97	4.03627e-05	27.1265	2.38046	1	0.773372	0.0316737	0.439834	3.67056	0.00256031	6
GNE	7313.01	4.03626e-05	27.1295	2.38046	1	0.773371	0.0316842	0.439833	3.67005	0.00256059	6
ADD1	7312.98	4.03627e-05	27.1287	2.38046	1	0.773372	0.0316827	0.439833	3.6702	0.00256052	6
NFATC1	7312.42	4.03645e-05	27.1278	2.38035	1	0.773466	0.0316783	0.439851	3.67057	0.00256043	6
CD63	7312.97	4.03627e-05	27.1295	2.38046	1	0.773371	0.0316817	0.439834	3.67021	0.00256059	6
SNX5	7312.97	4.03627e-05	27.1282	2.38046	1	0.773372	0.031682	0.439834	3.67038	0.00256047	6
SNRPE	7313	4.03626e-05	27.1219	2.38046	1	0.773372	0.0316657	0.439833	3.67076	0.00255988	6
SGK3	7313	4.03626e-05	27.1317	2.38046	1	0.773371	0.0316842	0.439833	3.66981	0.00256081	6
CDR2	7312.99	4.03627e-05	27.1265	2.38046	1	0.773372	0.0316814	0.439833	3.67059	0.00256031	6
GIGYF2	7313.03	4.03625e-05	27.1231	2.38047	1	0.773372	0.0316778	0.439832	3.6707	0.00255999	6
RBM12	7312.99	4.03627e-05	27.1295	2.38046	1	0.773371	0.0316843	0.439833	3.67004	0.00256059	6
EGR1	7312.47	4.03644e-05	27.1276	2.38036	1	0.773466	0.0316767	0.439849	3.67058	0.00256041	6
PSMB2	7313	4.03626e-05	27.1206	2.38046	1	0.773372	0.0316425	0.439833	3.67113	0.00255976	6
PSMB3	7313.01	4.03626e-05	27.1191	2.38046	1	0.773372	0.0316361	0.439832	3.67128	0.00255961	6
PSMB6	7312.98	4.03627e-05	27.1234	2.38046	1	0.773372	0.0316475	0.439833	3.67081	0.00256002	6
SLC9A3R1	7313.01	4.03626e-05	27.1219	2.38047	1	0.773372	0.0316771	0.439833	3.67111	0.00255988	6
SLC9A3R2	7312.99	4.03627e-05	27.1257	2.38046	1	0.773372	0.0316815	0.439833	3.6707	0.00256024	6
PPP2R1B	7313	4.03626e-05	27.1199	2.38046	1	0.773372	0.0316711	0.439833	3.67133	0.00255968	6
PICK1	7312.99	4.03627e-05	27.1282	2.38046	1	0.773372	0.0316823	0.439833	3.67039	0.00256047	6
DNAJC7	7312.99	4.03627e-05	27.1263	2.38046	1	0.773372	0.031681	0.439833	3.67043	0.00256029	6
PPP2R5B	7312.17	4.03652e-05	27.1312	2.38031	1	0.773466	0.0316782	0.439858	3.67026	0.00256075	6
PPP2R2A	7313.02	4.03626e-05	27.1236	2.38047	1	0.773372	0.031676	0.439832	3.67074	0.00256004	6
SOCS6	7312.98	4.03627e-05	27.1284	2.38046	1	0.773372	0.0316823	0.439833	3.67027	0.00256049	6
DGKZ	7312.97	4.03627e-05	27.1293	2.38046	1	0.773371	0.0316828	0.439834	3.67021	0.00256058	6
ZNF146	7312.96	4.03627e-05	27.1323	2.38046	1	0.773371	0.0316833	0.439834	3.6698	0.00256086	6
NEO1	7313.03	4.03626e-05	27.1316	2.38047	1	0.773371	0.0316836	0.439833	3.66988	0.00256079	6
ADAMTS4	7312.99	4.03627e-05	27.1316	2.38046	1	0.773371	0.0316839	0.439833	3.66986	0.00256079	6
MAP3K2	7312.98	4.03627e-05	27.1278	2.38046	1	0.773372	0.0316802	0.439833	3.67032	0.00256043	6
PFDN5	7313	4.03626e-05	27.1204	2.38046	1	0.773372	0.0316745	0.439832	3.67125	0.00255974	6
DNAJB6	7313.02	4.03626e-05	27.1244	2.38047	1	0.773372	0.0316792	0.439832	3.67065	0.00256011	6
SMTN	7312.99	4.03627e-05	27.1316	2.38046	1	0.773371	0.0316844	0.439833	3.66982	0.00256079	6
SHB	7312.26	4.0365e-05	27.1295	2.38032	1	0.773466	0.0316765	0.439856	3.67045	0.00256059	6
LAIR1	7312.99	4.03627e-05	27.1321	2.38046	1	0.773371	0.0316837	0.439833	3.6698	0.00256084	6
TP53BP1	7313.1	4.03624e-05	27.1095	2.38048	1	0.773373	0.0316549	0.43983	3.67218	0.0025587	6
DDX1	7313.07	4.03624e-05	27.1102	2.38048	1	0.773373	0.0316289	0.43983	3.67178	0.00255878	6
KCNN4	7312.96	4.03628e-05	27.1317	2.38045	1	0.773371	0.0316829	0.439834	3.6699	0.00256081	6
MEN1	7313.01	4.03626e-05	27.1225	2.38046	1	0.773372	0.0316729	0.439832	3.67085	0.00255993	6
MYO5A	7312.98	4.03627e-05	27.1295	2.38046	1	0.773371	0.0316831	0.439834	3.67013	0.00256059	6
MED14	7312.99	4.03626e-05	27.1227	2.38046	1	0.773372	0.0316571	0.439833	3.67097	0.00255995	6
RORC	7312.24	4.0365e-05	27.1297	2.38032	1	0.773466	0.0316779	0.439856	3.67044	0.00256061	6
PPARD	7312.4	4.03646e-05	27.1276	2.38035	1	0.773466	0.0316779	0.439851	3.67062	0.00256041	6
MAP4	7313.01	4.03626e-05	27.1233	2.38046	1	0.773372	0.0316799	0.439833	3.67075	0.00256001	6
GNG2	7312.96	4.03627e-05	27.13	2.38046	1	0.773371	0.0316818	0.439834	3.67013	0.00256065	6
SNX3	7313.02	4.03626e-05	27.1251	2.38047	1	0.773372	0.031681	0.439832	3.6705	0.00256018	6
SCAMP3	7313.01	4.03626e-05	27.1287	2.38046	1	0.773372	0.0316842	0.439833	3.67012	0.00256052	6
DHFR	7312.98	4.03627e-05	27.1304	2.38046	1	0.773371	0.0316841	0.439834	3.66994	0.00256068	6
ROCK1	7312.99	4.03627e-05	27.1282	2.38046	1	0.773372	0.0316826	0.439833	3.6703	0.00256047	6
KIFC3	7313.05	4.03625e-05	27.1206	2.38047	1	0.773372	0.031676	0.439831	3.67124	0.00255976	6
ODF2	7313.02	4.03626e-05	27.131	2.38047	1	0.773371	0.0316847	0.439832	3.66987	0.00256074	6
HMMR	7312.98	4.03627e-05	27.1297	2.38046	1	0.773371	0.0316828	0.439834	3.67013	0.00256061	6
LCP1	7312.96	4.03628e-05	27.1317	2.38045	1	0.773371	0.0316834	0.439834	3.66987	0.00256081	6
EXT1	7312.08	4.03654e-05	27.1325	2.38029	1	0.773466	0.0316783	0.43986	3.67009	0.00256088	6
EXT2	7312.97	4.03627e-05	27.1308	2.38046	1	0.773371	0.0316829	0.439834	3.67003	0.00256072	6
FNTA	7312.97	4.03627e-05	27.13	2.38046	1	0.773371	0.0316826	0.439834	3.67014	0.00256065	6
PIP4K2B	7312.96	4.03627e-05	27.1316	2.38046	1	0.773371	0.0316828	0.439834	3.66992	0.00256079	6
FAM127A	7312.99	4.03627e-05	27.1323	2.38046	1	0.773371	0.0316837	0.439833	3.66978	0.00256086	6
FUBP3	7313.02	4.03626e-05	27.1276	2.38047	1	0.773372	0.0316852	0.439832	3.67011	0.00256041	6
CRIPT	7312.99	4.03627e-05	27.1319	2.38046	1	0.773371	0.0316835	0.439833	3.66983	0.00256082	6
ITGA5	7312.99	4.03627e-05	27.1276	2.38046	1	0.773372	0.0316822	0.439833	3.67039	0.00256041	6
QKI	7313.06	4.03625e-05	27.1233	2.38047	1	0.773372	0.0316753	0.439831	3.67085	0.00256001	6
ITGB1	7313.08	4.03624e-05	27.1182	2.38048	1	0.773373	0.0316754	0.43983	3.67143	0.00255952	6
FBLN1	7310.1	4.03712e-05	27.1278	2.38018	2	0.773466	0.0316798	0.439793	3.67063	0.00256043	6
FGFR1	7313	4.03626e-05	27.1263	2.38046	1	0.773372	0.03168	0.439833	3.67054	0.00256029	6
EPHB3	7312.97	4.03627e-05	27.1312	2.38046	1	0.773371	0.031683	0.439834	3.66997	0.00256075	6
CEP350	7312.98	4.03627e-05	27.1299	2.38046	1	0.773371	0.0316834	0.439834	3.67008	0.00256063	6
ARL4C	7312.99	4.03627e-05	27.1325	2.38046	1	0.773371	0.0316838	0.439833	3.66975	0.00256088	6
TRIM22	7312.96	4.03627e-05	27.1312	2.38046	1	0.773371	0.0316829	0.439834	3.66998	0.00256075	6
ADORA1	7312.07	4.03654e-05	27.1319	2.38029	1	0.773466	0.0316783	0.43986	3.67017	0.00256082	6
RNPS1	7313.12	4.03623e-05	27.1042	2.38048	1	0.773374	0.0316198	0.439829	3.6728	0.00255821	6
PDIA5	7312.98	4.03627e-05	27.1317	2.38046	1	0.773371	0.0316838	0.439834	3.66984	0.00256081	6
ERP29	7312.97	4.03627e-05	27.1314	2.38046	1	0.773371	0.0316838	0.439834	3.66989	0.00256077	6
SCMH1	7312.29	4.03649e-05	27.1295	2.38033	1	0.773466	0.0316783	0.439855	3.67046	0.00256059	6
MAPKBP1	7312.21	4.03651e-05	27.1306	2.38031	1	0.773466	0.0316786	0.439857	3.67033	0.0025607	6
TNRC6B	7313.02	4.03626e-05	27.1246	2.38047	1	0.773372	0.0316789	0.439832	3.67058	0.00256013	6
CIC	7312.26	4.0365e-05	27.1304	2.38032	1	0.773466	0.031679	0.439856	3.67035	0.00256068	6
AGTPBP1	7312.96	4.03627e-05	27.1312	2.38046	1	0.773371	0.0316829	0.439834	3.66998	0.00256075	6
NOMO1	7312.97	4.03627e-05	27.13	2.38046	1	0.773371	0.0316832	0.439834	3.67008	0.00256065	6
SACS	7312.98	4.03627e-05	27.131	2.38046	1	0.773371	0.0316836	0.439834	3.66995	0.00256074	6
DKK3	7312.03	4.03655e-05	27.1329	2.38028	1	0.773466	0.0316784	0.439861	3.67004	0.00256091	6
PCDH17	7312.1	4.03654e-05	27.1319	2.38029	1	0.773466	0.0316785	0.43986	3.67017	0.00256082	6
TRIB2	7313	4.03626e-05	27.1308	2.38046	1	0.773371	0.0316839	0.439833	3.66995	0.00256072	6
SERTAD1	7313.01	4.03626e-05	27.1261	2.38046	1	0.773372	0.0316821	0.439833	3.67061	0.00256027	6
UBQLN2	7313.02	4.03626e-05	27.1212	2.38047	1	0.773372	0.0316759	0.439832	3.67116	0.00255981	6
KRT8	7313.03	4.03625e-05	27.1227	2.38047	1	0.773372	0.0316791	0.439832	3.67076	0.00255995	6
GLS	7312.97	4.03627e-05	27.1304	2.38046	1	0.773371	0.0316824	0.439834	3.67007	0.00256068	6
ZNF639	7312.96	4.03627e-05	27.1319	2.38046	1	0.773371	0.0316833	0.439834	3.66985	0.00256082	6
ZDHHC3	7312.34	4.03648e-05	27.1321	2.38034	1	0.773466	0.0316794	0.439853	3.67008	0.00256084	6
WAC	7313.02	4.03626e-05	27.1289	2.38047	1	0.773372	0.0316838	0.439832	3.67013	0.00256054	6
RNF138	7312.52	4.03642e-05	27.13	2.38037	1	0.773466	0.0316804	0.439848	3.67028	0.00256065	6
CYB5R1	7312.96	4.03627e-05	27.1323	2.38046	1	0.773371	0.031683	0.439834	3.66983	0.00256086	6
EPDR1	7312.25	4.0365e-05	27.1316	2.38032	1	0.773466	0.0316788	0.439856	3.67018	0.00256079	6
APTX	7312.99	4.03627e-05	27.1285	2.38046	1	0.773372	0.031683	0.439833	3.67022	0.0025605	6
UBR7	7312.97	4.03627e-05	27.1285	2.38046	1	0.773372	0.031681	0.439834	3.67034	0.0025605	6
KLHL26	7312.98	4.03627e-05	27.131	2.38046	1	0.773371	0.0316836	0.439834	3.66991	0.00256074	6
EAPP	7312.99	4.03627e-05	27.1321	2.38046	1	0.773371	0.0316838	0.439833	3.6698	0.00256084	6
C19orf10	7312.99	4.03627e-05	27.131	2.38046	1	0.773371	0.0316845	0.439833	3.66988	0.00256074	6
UBQLN4	7312.24	4.03654e-05	27.1059	2.38058	2	0.773374	0.0316739	0.439746	3.67299	0.00255837	6
CSF2RB	7312.97	4.03627e-05	27.1302	2.38046	1	0.773371	0.031682	0.439834	3.67006	0.00256066	6
RASA1	7313.03	4.03626e-05	27.1231	2.38047	1	0.773372	0.0316759	0.439832	3.67092	0.00255999	6
S1PR1	7312.96	4.03627e-05	27.1314	2.38046	1	0.773371	0.0316827	0.439834	3.66995	0.00256077	6
GNAI1	7312.98	4.03627e-05	27.127	2.38046	1	0.773372	0.0316804	0.439833	3.67053	0.00256036	6
GNA15	7312.99	4.03627e-05	27.1312	2.38046	1	0.773371	0.0316834	0.439833	3.66993	0.00256075	6
ARF5	7312.99	4.03627e-05	27.1306	2.38046	1	0.773371	0.0316843	0.439833	3.66994	0.0025607	6
GNAI3	7313.09	4.03624e-05	27.1236	2.38048	1	0.773372	0.0316792	0.439831	3.67073	0.00256004	6
GUCY1A3	7312.96	4.03627e-05	27.1321	2.38046	1	0.773371	0.0316832	0.439834	3.66984	0.00256084	6
GUCY1B3	7312.99	4.03626e-05	27.1319	2.38046	1	0.773371	0.0316838	0.439833	3.66981	0.00256082	6
ATXN7L3	7312.18	4.03652e-05	27.1302	2.38031	1	0.773466	0.0316769	0.439858	3.67039	0.00256066	6
AKT2	7313.01	4.03626e-05	27.1265	2.38047	1	0.773372	0.0316817	0.439832	3.67045	0.00256031	6
TRAF4	7313.05	4.03625e-05	27.1187	2.38047	1	0.773372	0.0316778	0.439831	3.67147	0.00255958	6
HSF1	7313.04	4.03625e-05	27.117	2.38047	1	0.773373	0.03167	0.439831	3.67152	0.00255942	6
NF1	7313.02	4.03626e-05	27.1285	2.38047	1	0.773372	0.0316842	0.439832	3.6701	0.0025605	6
AKR1A1	7312.96	4.03628e-05	27.1323	2.38045	1	0.773371	0.031683	0.439834	3.66982	0.00256086	6
SDC2	7313.05	4.03625e-05	27.1285	2.38047	1	0.773372	0.0316827	0.439832	3.67026	0.0025605	6
FGF7	7312.08	4.03654e-05	27.1321	2.38029	1	0.773466	0.0316784	0.43986	3.67014	0.00256084	6
ALDOA	7313.04	4.03625e-05	27.1238	2.38047	1	0.773372	0.0316781	0.439832	3.67057	0.00256006	6
ALAS1	7313.03	4.03626e-05	27.1265	2.38047	1	0.773372	0.0316837	0.439832	3.67049	0.00256031	6
STAMBP	7313	4.03626e-05	27.125	2.38046	1	0.773372	0.031681	0.439833	3.67072	0.00256017	6
METTL9	7312.96	4.03628e-05	27.1325	2.38045	1	0.773371	0.0316829	0.439834	3.66981	0.00256088	6
H2AFZ	7312.99	4.03626e-05	27.125	2.38046	1	0.773372	0.031677	0.439833	3.67066	0.00256017	6
RASSF7	7312.19	4.03651e-05	27.1306	2.38031	1	0.773466	0.0316784	0.439857	3.67034	0.0025607	6
SNRNP200	7313.05	4.03625e-05	27.1087	2.38047	1	0.773373	0.0316138	0.439831	3.67189	0.00255863	6
HMGCR	7312.96	4.03627e-05	27.1306	2.38046	1	0.773371	0.0316823	0.439834	3.67004	0.0025607	6
CNOT10	7312.97	4.03627e-05	27.1297	2.38046	1	0.773371	0.0316823	0.439834	3.67015	0.00256061	6
SUCLG1	7312.97	4.03627e-05	27.1304	2.38046	1	0.773371	0.0316827	0.439834	3.67001	0.00256068	6
EIF2B5	7312.99	4.03627e-05	27.1317	2.38046	1	0.773371	0.0316832	0.439833	3.66986	0.00256081	6
CHMP2A	7312.97	4.03627e-05	27.1293	2.38046	1	0.773371	0.0316826	0.439834	3.67021	0.00256058	6
CHMP2B	7312.97	4.03627e-05	27.1297	2.38046	1	0.773371	0.0316828	0.439834	3.67016	0.00256061	6
MEF2D	7313.04	4.03625e-05	27.127	2.38047	1	0.773372	0.0316824	0.439832	3.67022	0.00256036	6
GTF3A	7312.12	4.03653e-05	27.1319	2.3803	1	0.773466	0.0316785	0.439859	3.67016	0.00256082	6
ZNF91	7313	4.03626e-05	27.1317	2.38046	1	0.773371	0.0316846	0.439833	3.66979	0.00256081	6
ZNF142	7312.97	4.03627e-05	27.1323	2.38046	1	0.773371	0.0316835	0.439834	3.66979	0.00256086	6
PDCD10	7312.99	4.03627e-05	27.1246	2.38046	1	0.773372	0.0316748	0.439833	3.67077	0.00256013	6
CHMP5	7312.97	4.03627e-05	27.1285	2.38046	1	0.773372	0.0316814	0.439834	3.67034	0.0025605	6
RPL38	7313.01	4.03626e-05	27.1176	2.38047	1	0.773373	0.0316537	0.439832	3.67131	0.00255947	6
CDK13	7312.98	4.03627e-05	27.1293	2.38046	1	0.773371	0.0316836	0.439833	3.6701	0.00256058	6
TCF3	7313.12	4.03623e-05	27.1116	2.38049	1	0.773373	0.0316717	0.439829	3.67224	0.0025589	6
CHMP1B	7312.99	4.03627e-05	27.1293	2.38046	1	0.773371	0.031682	0.439833	3.67019	0.00256058	6
CC2D1A	7312.96	4.03627e-05	27.1317	2.38046	1	0.773371	0.0316829	0.439834	3.66991	0.00256081	6
TRPC4AP	7312.99	4.03627e-05	27.1299	2.38046	1	0.773371	0.0316819	0.439833	3.67006	0.00256063	6
IGF2R	7313.04	4.03625e-05	27.1282	2.38047	1	0.773372	0.031684	0.439832	3.67022	0.00256047	6
IRS1	7313.03	4.03625e-05	27.1216	2.38047	1	0.773372	0.0316721	0.439832	3.67099	0.00255984	6
ITGA6	7313.01	4.03626e-05	27.1304	2.38046	1	0.773371	0.0316839	0.439833	3.66997	0.00256068	6
ITGB7	7312.96	4.03627e-05	27.1316	2.38046	1	0.773371	0.0316833	0.439834	3.66988	0.00256079	6
HMGN1	7312.98	4.03627e-05	27.13	2.38046	1	0.773371	0.0316831	0.439834	3.67008	0.00256065	6
IRF2	7313.05	4.03625e-05	27.127	2.38047	1	0.773372	0.0316825	0.439832	3.67031	0.00256036	6
CASP1	7312.97	4.03627e-05	27.1295	2.38046	1	0.773371	0.0316817	0.439834	3.6702	0.00256059	6
JAK2	7313.02	4.03626e-05	27.1187	2.38047	1	0.773372	0.0316653	0.439832	3.67139	0.00255958	6
KRT5	7313.01	4.03626e-05	27.1242	2.38046	1	0.773372	0.0316793	0.439832	3.67039	0.00256009	6
KRT14	7313.01	4.03626e-05	27.1248	2.38046	1	0.773372	0.0316784	0.439832	3.67035	0.00256015	6
LDHA	7313.05	4.03625e-05	27.1187	2.38047	1	0.773372	0.0316702	0.439831	3.67102	0.00255958	6
LAMB3	7312.96	4.03628e-05	27.1323	2.38045	1	0.773371	0.0316829	0.439834	3.66983	0.00256086	6
LMNB1	7313.04	4.03625e-05	27.121	2.38047	1	0.773372	0.0316752	0.439832	3.6709	0.00255979	6
LGALS1	7313.04	4.03626e-05	27.1265	2.38047	1	0.773372	0.0316817	0.439832	3.67039	0.00256031	6
LNPEP	7312.97	4.03627e-05	27.1316	2.38046	1	0.773371	0.0316831	0.439834	3.66992	0.00256079	6
PTPRC	7313	4.03626e-05	27.1263	2.38046	1	0.773372	0.0316811	0.439833	3.6706	0.00256029	6
PRDM1	7312.5	4.03643e-05	27.1297	2.38037	1	0.773466	0.0316798	0.439848	3.67031	0.00256061	6
ALOX5	7312.41	4.03646e-05	27.13	2.38035	1	0.773466	0.0316797	0.439851	3.67035	0.00256065	6
MITF	7312.65	4.03639e-05	27.1289	2.3804	1	0.773466	0.0316805	0.439844	3.67033	0.00256054	6
LEF1	7312.99	4.03627e-05	27.1259	2.38046	1	0.773372	0.0316788	0.439833	3.67061	0.00256025	6
LAMP1	7313	4.03626e-05	27.128	2.38046	1	0.773372	0.031683	0.439833	3.67032	0.00256045	6
LOX	7312.99	4.03627e-05	27.1287	2.38046	1	0.773372	0.0316824	0.439833	3.67026	0.00256052	6
LGALS3	7312.43	4.03645e-05	27.1284	2.38036	1	0.773466	0.0316797	0.43985	3.67057	0.00256049	6
IREB2	7312.99	4.03626e-05	27.1304	2.38046	1	0.773371	0.0316835	0.439833	3.67001	0.00256068	6
ZMYM2	7313.02	4.03626e-05	27.1263	2.38047	1	0.773372	0.0316796	0.439832	3.67037	0.00256029	6
PSMC2	7313.04	4.03625e-05	27.1136	2.38047	1	0.773373	0.0316205	0.439831	3.67174	0.0025591	6
TNIP1	7313.66	4.0361e-05	27.1216	2.38059	1	0.773372	0.0316806	0.439822	3.67108	0.00255984	6
MTAP	7310.8	4.03688e-05	27.1291	2.38031	2	0.773371	0.0316823	0.439773	3.67019	0.00256056	6
ERCC6	7312.99	4.03627e-05	27.1261	2.38046	1	0.773372	0.0316791	0.439833	3.67042	0.00256027	6
SLC3A2	7313.02	4.03626e-05	27.1265	2.38047	1	0.773372	0.0316828	0.439833	3.67034	0.00256031	6
WWP2	7313.01	4.03626e-05	27.1216	2.38046	1	0.773372	0.0316806	0.439832	3.6711	0.00255984	6
UBE2D2	7313.14	4.03623e-05	27.0997	2.38049	1	0.773374	0.0316562	0.439828	3.67354	0.00255778	6
CACNB1	7312.99	4.03626e-05	27.1317	2.38046	1	0.773371	0.0316838	0.439833	3.66985	0.00256081	6
HERC2	7313	4.03626e-05	27.1244	2.38046	1	0.773372	0.0316808	0.439833	3.6707	0.00256011	6
HERC1	7312.97	4.03627e-05	27.1295	2.38046	1	0.773371	0.0316827	0.439834	3.67016	0.00256059	6
HUWE1	7313.41	4.03615e-05	27.0604	2.38054	1	0.773378	0.0315139	0.43982	3.67625	0.00255407	6
EPN2	7312.96	4.03627e-05	27.1316	2.38046	1	0.773371	0.0316828	0.439834	3.66993	0.00256079	6
NEDD4L	7313.29	4.03619e-05	27.1089	2.38052	1	0.773373	0.0316763	0.439826	3.67257	0.00255865	6
MYH10	7313.02	4.03626e-05	27.1193	2.38047	1	0.773372	0.0316694	0.439832	3.67104	0.00255963	6
NKTR	7312.41	4.03646e-05	27.1321	2.38035	1	0.773466	0.03168	0.439851	3.67004	0.00256084	6
ENTPD6	7312.96	4.03627e-05	27.1325	2.38046	1	0.773371	0.0316831	0.439834	3.66979	0.00256088	6
NOS3	7313.05	4.03625e-05	27.1255	2.38047	1	0.773372	0.0316813	0.439831	3.67055	0.00256022	6
NFIX	7312.97	4.03627e-05	27.1306	2.38046	1	0.773371	0.0316835	0.439834	3.66999	0.0025607	6
TOX4	7312.51	4.03643e-05	27.127	2.38037	1	0.773466	0.0316785	0.439848	3.67067	0.00256036	6
RNF14	7312.97	4.03627e-05	27.1289	2.38046	1	0.773372	0.0316824	0.439834	3.67025	0.00256054	6
FAM46A	7313	4.03626e-05	27.13	2.38046	1	0.773371	0.0316837	0.439833	3.67008	0.00256065	6
KEAP1	7313.08	4.03624e-05	27.1166	2.38048	1	0.773373	0.0316764	0.439831	3.67168	0.00255938	6
NUMA1	7313.06	4.03625e-05	27.1187	2.38047	1	0.773372	0.0316729	0.439831	3.67102	0.00255958	6
CISH	7312.26	4.0365e-05	27.1299	2.38032	1	0.773466	0.0316785	0.439856	3.67041	0.00256063	6
DYNC1H1	7313.07	4.03624e-05	27.1117	2.38048	1	0.773373	0.0316583	0.43983	3.67174	0.00255892	6
MTMR4	7312.99	4.03627e-05	27.1317	2.38046	1	0.773371	0.0316838	0.439833	3.66983	0.00256081	6
UBR4	7313.02	4.03626e-05	27.1242	2.38047	1	0.773372	0.0316804	0.439832	3.67061	0.00256009	6
FNBP4	7313	4.03626e-05	27.1302	2.38046	1	0.773371	0.0316845	0.439833	3.66996	0.00256066	6
ASXL2	7312.99	4.03627e-05	27.1316	2.38046	1	0.773371	0.0316839	0.439833	3.66986	0.00256079	6
ZNF451	7313	4.03626e-05	27.1285	2.38046	1	0.773372	0.0316832	0.439833	3.67017	0.0025605	6
ZCCHC8	7313.01	4.03626e-05	27.1267	2.38046	1	0.773372	0.0316809	0.439832	3.67035	0.00256033	6
EIF4G2	7312.98	4.03627e-05	27.1268	2.38046	1	0.773372	0.03168	0.439833	3.67037	0.00256034	6
NID1	7312.1	4.03654e-05	27.1316	2.38029	1	0.773466	0.0316784	0.43986	3.67023	0.00256079	6
CDK12	7313.01	4.03626e-05	27.1289	2.38046	1	0.773372	0.0316835	0.439833	3.6701	0.00256054	6
PECAM1	7312.98	4.03627e-05	27.128	2.38046	1	0.773372	0.031681	0.439834	3.67036	0.00256045	6
PDCD7	7313.02	4.03626e-05	27.1312	2.38047	1	0.773371	0.0316844	0.439832	3.66986	0.00256075	6
RLF	7312.97	4.03627e-05	27.1316	2.38046	1	0.773371	0.0316839	0.439834	3.66985	0.00256079	6
HSPG2	7312.35	4.03647e-05	27.1295	2.38034	1	0.773466	0.0316789	0.439853	3.67045	0.00256059	6
MMP11	7312.03	4.03655e-05	27.1329	2.38028	1	0.773466	0.0316784	0.439861	3.67004	0.00256091	6
LTBP3	7312.97	4.03627e-05	27.1314	2.38046	1	0.773371	0.0316832	0.439834	3.66994	0.00256077	6
LIMK2	7312.97	4.03627e-05	27.131	2.38046	1	0.773371	0.0316829	0.439834	3.66997	0.00256074	6
C1QA	7312.3	4.03649e-05	27.1299	2.38033	1	0.773466	0.0316788	0.439855	3.67041	0.00256063	6
RGS3	7313.01	4.03626e-05	27.1297	2.38046	1	0.773371	0.031684	0.439833	3.67004	0.00256061	6
HIPK3	7312.99	4.03627e-05	27.1265	2.38046	1	0.773372	0.0316817	0.439833	3.6705	0.00256031	6
HEYL	7313.01	4.03626e-05	27.1304	2.38046	1	0.773371	0.0316839	0.439833	3.67	0.00256068	6
STRN	7313.01	4.03626e-05	27.1238	2.38046	1	0.773372	0.031671	0.439832	3.67081	0.00256006	6
ZNF518A	7312.96	4.03627e-05	27.1323	2.38046	1	0.773371	0.0316833	0.439834	3.6698	0.00256086	6
STBD1	7312.28	4.03649e-05	27.1319	2.38033	1	0.773466	0.0316794	0.439855	3.67009	0.00256082	6
CEP250	7310.98	4.03683e-05	27.0934	2.38034	2	0.773375	0.0315961	0.439768	3.67383	0.00255719	6
PLEKHB2	7312.96	4.03627e-05	27.1316	2.38046	1	0.773371	0.0316828	0.439834	3.66993	0.00256079	6
ATF7IP	7310.87	4.03686e-05	27.1199	2.38032	2	0.773372	0.0316806	0.439771	3.67135	0.00255968	6
ZBTB6	7312.3	4.03648e-05	27.1316	2.38033	1	0.773466	0.031679	0.439854	3.67015	0.00256079	6
PEX6	7312.96	4.03627e-05	27.1314	2.38046	1	0.773371	0.0316831	0.439834	3.66993	0.00256077	6
GMEB1	7312.97	4.03627e-05	27.131	2.38046	1	0.773371	0.0316834	0.439834	3.66993	0.00256074	6
SLC12A4	7312.96	4.03627e-05	27.1316	2.38046	1	0.773371	0.0316829	0.439834	3.66992	0.00256079	6
MED4	7313.08	4.03624e-05	27.1189	2.38048	1	0.773372	0.0316611	0.43983	3.67131	0.0025596	6
MACF1	7312.99	4.03627e-05	27.1253	2.38046	1	0.773372	0.0316834	0.439833	3.67055	0.0025602	6
TTC3	7312.97	4.03627e-05	27.131	2.38046	1	0.773371	0.0316829	0.439834	3.66998	0.00256074	6
MCAM	7312.96	4.03627e-05	27.1321	2.38046	1	0.773371	0.0316829	0.439834	3.66985	0.00256084	6
NOP2	7313.03	4.03626e-05	27.1185	2.38047	1	0.773372	0.0316366	0.439832	3.67101	0.00255956	6
HLA-B	7312.99	4.03627e-05	27.128	2.38046	1	0.773372	0.0316826	0.439833	3.67028	0.00256045	6
NCL	7313.29	4.03618e-05	27.091	2.38052	1	0.773375	0.0315166	0.439824	3.67333	0.00255696	6
FLT4	7312.99	4.03627e-05	27.1304	2.38046	1	0.773371	0.031683	0.439833	3.67	0.00256068	6
SENP3	7313.02	4.03626e-05	27.1244	2.38047	1	0.773372	0.0316774	0.439832	3.67055	0.00256011	6
NPR1	7312.97	4.03627e-05	27.1321	2.38046	1	0.773371	0.0316833	0.439834	3.66983	0.00256084	6
PCDH1	7312.96	4.03627e-05	27.1323	2.38046	1	0.773371	0.031683	0.439834	3.66982	0.00256086	6
DMTF1	7312.2	4.03651e-05	27.1323	2.38031	1	0.773466	0.0316789	0.439857	3.67009	0.00256086	6
POU2F1	7313.04	4.03625e-05	27.1244	2.38047	1	0.773372	0.0316785	0.439832	3.67066	0.00256011	6
QRICH1	7313	4.03626e-05	27.1287	2.38046	1	0.773372	0.0316841	0.439833	3.67017	0.00256052	6
CADM1	7312.96	4.03627e-05	27.1319	2.38046	1	0.773371	0.0316829	0.439834	3.66988	0.00256082	6
ATP5A1	7313.08	4.03624e-05	27.1136	2.38048	1	0.773373	0.0316421	0.43983	3.6713	0.0025591	6
ABL2	7310.79	4.03688e-05	27.1255	2.38031	2	0.773372	0.0316768	0.439773	3.67064	0.00256022	6
PRSS8	7312	4.03656e-05	27.1329	2.38027	1	0.773466	0.0316784	0.439862	3.67004	0.00256091	6
RAF1	7313.21	4.03621e-05	27.1065	2.3805	1	0.773374	0.0316524	0.439827	3.67264	0.00255842	6
RET	7313.01	4.03626e-05	27.1267	2.38046	1	0.773372	0.0316803	0.439833	3.67049	0.00256033	6
TNPO3	7313.02	4.03626e-05	27.1268	2.38047	1	0.773372	0.0316834	0.439832	3.67035	0.00256034	6
SKI	7312.99	4.03627e-05	27.1253	2.38046	1	0.773372	0.031675	0.439833	3.67059	0.0025602	6
ZBTB44	7312.19	4.03651e-05	27.1312	2.38031	1	0.773466	0.0316787	0.439857	3.67026	0.00256075	6
SPG20	7313.01	4.03626e-05	27.1268	2.38046	1	0.773372	0.0316818	0.439833	3.67038	0.00256034	6
CANX	7313.06	4.03625e-05	27.1165	2.38047	1	0.773373	0.0316724	0.439831	3.67139	0.00255936	6
SMURF2	7313.06	4.03625e-05	27.1149	2.38047	1	0.773373	0.0316732	0.439831	3.67195	0.00255922	6
C3	7310.76	4.03689e-05	27.1304	2.3803	2	0.773371	0.0316832	0.439774	3.67005	0.00256068	6
TPM1	7313.05	4.03625e-05	27.1214	2.38047	1	0.773372	0.031678	0.439831	3.671	0.00255983	6
APOE	7310.91	4.03685e-05	27.1257	2.38033	2	0.773372	0.0316811	0.439771	3.67058	0.00256024	6
TGM2	7313.12	4.03623e-05	27.1197	2.38048	1	0.773372	0.031674	0.43983	3.67115	0.00255967	6
BDKRB2	7312.22	4.03651e-05	27.1314	2.38031	1	0.773466	0.0316788	0.439857	3.67023	0.00256077	6
KMT2A	7313.02	4.03626e-05	27.1197	2.38047	1	0.773372	0.031671	0.439832	3.67128	0.00255967	6
CASP10	7312.98	4.03627e-05	27.1253	2.38046	1	0.773372	0.0316744	0.439833	3.67074	0.0025602	6
THBS1	7313.05	4.03625e-05	27.1276	2.38047	1	0.773372	0.0316826	0.439832	3.67035	0.00256041	6
PCOLCE	7312.32	4.03648e-05	27.1312	2.38033	1	0.773466	0.031679	0.439854	3.67022	0.00256075	6
NDUFA9	7313.02	4.03626e-05	27.127	2.38047	1	0.773372	0.0316818	0.439832	3.67041	0.00256036	6
PDXDC1	7312.96	4.03627e-05	27.131	2.38046	1	0.773371	0.0316831	0.439834	3.66998	0.00256074	6
HSD17B10	7313.03	4.03626e-05	27.1265	2.38047	1	0.773372	0.031685	0.439832	3.67022	0.00256031	6
TUBA1A	7313.12	4.03623e-05	27.1038	2.38048	1	0.773374	0.0316355	0.439829	3.67268	0.00255817	6
CLN3	7313.01	4.03626e-05	27.1166	2.38046	1	0.773373	0.0316802	0.439832	3.67177	0.00255938	6
CAMKK2	7313.01	4.03626e-05	27.1278	2.38046	1	0.773372	0.0316828	0.439833	3.6703	0.00256043	6
ESYT1	7312.97	4.03627e-05	27.1302	2.38046	1	0.773371	0.0316839	0.439834	3.66993	0.00256066	6
MED26	7312.42	4.03645e-05	27.1151	2.38035	1	0.773467	0.0316406	0.439851	3.67227	0.00255924	6
MED10	7312.99	4.03627e-05	27.1199	2.38046	1	0.773372	0.0316506	0.439833	3.67137	0.00255968	6
CDK19	7312.29	4.03649e-05	27.1233	2.38033	1	0.773466	0.0316613	0.439855	3.67129	0.00256001	6
MED9	7313.01	4.03626e-05	27.1206	2.38046	1	0.773372	0.0316561	0.439832	3.67124	0.00255976	6
MED29	7313	4.03626e-05	27.1161	2.38046	1	0.773373	0.0316469	0.439832	3.67179	0.00255933	6
COA3	7308.58	4.03751e-05	27.1268	2.38015	3	0.773372	0.0316817	0.439714	3.67056	0.00256034	6
PARP2	7308.56	4.03751e-05	27.1242	2.38015	3	0.773372	0.0316816	0.439714	3.67091	0.00256009	6
PPP6R2	7312.4	4.03646e-05	27.1278	2.38035	1	0.773466	0.0316773	0.439851	3.67065	0.00256043	6
ILVBL	7312.99	4.03627e-05	27.1295	2.38046	1	0.773371	0.0316839	0.439833	3.67006	0.00256059	6
DENND3	7312.96	4.03627e-05	27.1323	2.38046	1	0.773371	0.0316835	0.439834	3.66979	0.00256086	6
VWA8	7312.96	4.03628e-05	27.1323	2.38045	1	0.773371	0.0316829	0.439834	3.66983	0.00256086	6
ICT1	7311.33	4.03675e-05	27.0857	2.38041	2	0.773376	0.0316509	0.439758	3.6751	0.00255646	6
FKBP5	7313.06	4.03625e-05	27.1163	2.38047	1	0.773373	0.0316692	0.439831	3.67167	0.00255935	6
VPS37C	7313.02	4.03626e-05	27.1265	2.38047	1	0.773372	0.031681	0.439832	3.67053	0.00256031	6
TRAPPC8	7312.96	4.03627e-05	27.1306	2.38046	1	0.773371	0.0316809	0.439834	3.67007	0.0025607	6
VCAM1	7313.22	4.03619e-05	27.0204	2.3805	1	0.773382	0.0314185	0.439823	3.67803	0.0025503	6
CNOT1	7312.99	4.03627e-05	27.1255	2.38046	1	0.773372	0.0316806	0.439833	3.67058	0.00256022	6
PPP6R1	7312.98	4.03627e-05	27.1255	2.38046	1	0.773372	0.0316795	0.439834	3.67071	0.00256022	6
PLEKHA5	7313.6	4.03611e-05	27.1265	2.38058	1	0.773372	0.0316832	0.439823	3.67053	0.00256031	6
ATG10	7312.26	4.0365e-05	27.13	2.38032	1	0.773466	0.0316777	0.439856	3.67037	0.00256065	6
ATG3	7312.99	4.03627e-05	27.1268	2.38046	1	0.773372	0.0316807	0.439833	3.67039	0.00256034	6
CSNK1A1	7313.06	4.03625e-05	27.1193	2.38047	1	0.773372	0.0316767	0.439831	3.67122	0.00255963	6
YAP1	7313.14	4.03623e-05	27.1104	2.38049	1	0.773373	0.0316619	0.439829	3.67225	0.00255879	6
PPP1R13B	7313	4.03626e-05	27.1276	2.38046	1	0.773372	0.0316826	0.439833	3.67033	0.00256041	6
USP22	7310.85	4.03687e-05	27.1248	2.38032	2	0.773372	0.0316794	0.439772	3.67068	0.00256015	6
TBKBP1	7312.97	4.03627e-05	27.13	2.38046	1	0.773371	0.0316828	0.439834	3.67007	0.00256065	6
APBA3	7312.29	4.03649e-05	27.1317	2.38033	1	0.773466	0.0316792	0.439855	3.67015	0.00256081	6
ZNF839	7312.34	4.03647e-05	27.1323	2.38034	1	0.773466	0.0316795	0.439853	3.67004	0.00256086	6
MLF2	7313.04	4.03625e-05	27.1174	2.38047	1	0.773373	0.0316705	0.439832	3.6716	0.00255945	6
PSMD3	7313.04	4.03625e-05	27.1157	2.38047	1	0.773373	0.0316282	0.439831	3.67151	0.00255929	6
ERCC3	7313.04	4.03625e-05	27.1248	2.38047	1	0.773372	0.0316778	0.439832	3.67068	0.00256015	6
RCN2	7312.99	4.03626e-05	27.1257	2.38046	1	0.773372	0.0316821	0.439833	3.67048	0.00256024	6
TSSC1	7312.98	4.03627e-05	27.1295	2.38046	1	0.773371	0.0316832	0.439834	3.67009	0.00256059	6
CALU	7313.01	4.03626e-05	27.1183	2.38046	1	0.773373	0.0316701	0.439832	3.67149	0.00255954	6
CETN2	7312.97	4.03627e-05	27.1306	2.38046	1	0.773371	0.0316828	0.439834	3.67006	0.0025607	6
PTBP3	7311.53	4.0367e-05	27.0832	2.38044	2	0.773376	0.0316523	0.439754	3.67497	0.00255623	6
PHF20L1	7312.99	4.03627e-05	27.1317	2.38046	1	0.773371	0.0316838	0.439833	3.66985	0.00256081	6
POT1	7311.22	4.03678e-05	27.1025	2.38039	2	0.773374	0.031667	0.439762	3.67336	0.00255805	6
PRKACB	7313	4.03626e-05	27.1248	2.38046	1	0.773372	0.0316791	0.439833	3.67074	0.00256015	6
MARK2	7313.02	4.03626e-05	27.1219	2.38047	1	0.773372	0.0316739	0.439832	3.671	0.00255988	6
NCAPD2	7312.97	4.03627e-05	27.1282	2.38046	1	0.773372	0.0316811	0.439834	3.67029	0.00256047	6
RAD54L2	7312.99	4.03627e-05	27.1291	2.38046	1	0.773371	0.031683	0.439833	3.6701	0.00256056	6
COPS5	7312.42	4.03646e-05	27.0076	2.38061	2	0.773383	0.0312749	0.439728	3.67803	0.00254908	6
GBA	7312.97	4.03627e-05	27.1308	2.38046	1	0.773371	0.0316831	0.439834	3.66997	0.00256072	6
ATP6V1A	7313.11	4.03623e-05	27.1148	2.38048	1	0.773373	0.0316757	0.43983	3.67189	0.0025592	6
SMC4	7313.01	4.03626e-05	27.1246	2.38046	1	0.773372	0.0316811	0.439833	3.67047	0.00256013	6
FKBP4	7312.99	4.03626e-05	27.1227	2.38046	1	0.773372	0.0316777	0.439833	3.67085	0.00255995	6
DNASE2	7312.96	4.03627e-05	27.1316	2.38046	1	0.773371	0.0316829	0.439834	3.66991	0.00256079	6
AGPS	7312.98	4.03627e-05	27.1297	2.38046	1	0.773371	0.031684	0.439834	3.67005	0.00256061	6
KIF2A	7312.96	4.03627e-05	27.1312	2.38046	1	0.773371	0.0316834	0.439834	3.66994	0.00256075	6
HDGF	7313.07	4.03624e-05	27.1004	2.38048	1	0.773374	0.0316452	0.43983	3.67327	0.00255785	6
SGK1	7310.87	4.03686e-05	27.1189	2.38032	2	0.773372	0.0316772	0.439771	3.67135	0.0025596	6
PFAS	7313.01	4.03626e-05	27.1225	2.38046	1	0.773372	0.0316772	0.439832	3.67087	0.00255993	6
CS	7312.99	4.03627e-05	27.1284	2.38046	1	0.773372	0.0316843	0.439833	3.67014	0.00256049	6
LETM1	7312.96	4.03627e-05	27.131	2.38046	1	0.773371	0.0316831	0.439834	3.66998	0.00256074	6
LTF	7312.98	4.03627e-05	27.1308	2.38046	1	0.773371	0.0316846	0.439834	3.6699	0.00256072	6
ATP5D	7312.96	4.03627e-05	27.1306	2.38046	1	0.773371	0.0316825	0.439834	3.67003	0.0025607	6
RPL3	7313.05	4.03625e-05	27.1093	2.38047	1	0.773373	0.0315606	0.439831	3.67172	0.00255869	6
GDI2	7313.02	4.03626e-05	27.1265	2.38047	1	0.773372	0.031684	0.439832	3.67035	0.00256031	6
DDX39A	7313	4.03626e-05	27.1265	2.38046	1	0.773372	0.0316819	0.439833	3.67034	0.00256031	6
DDX39B	7313.05	4.03625e-05	27.1187	2.38047	1	0.773372	0.031671	0.439831	3.67113	0.00255958	6
SUPT4H1	7313.01	4.03626e-05	27.1312	2.38046	1	0.773371	0.0316845	0.439833	3.66986	0.00256075	6
MYO1C	7313.01	4.03626e-05	27.1229	2.38046	1	0.773372	0.0316792	0.439832	3.67071	0.00255997	6
EIF4A2	7313.03	4.03626e-05	27.1216	2.38047	1	0.773372	0.0316766	0.439832	3.67101	0.00255984	6
MYO1F	7312.96	4.03627e-05	27.1317	2.38046	1	0.773371	0.0316834	0.439834	3.66986	0.00256081	6
URI1	7313.01	4.03626e-05	27.1259	2.38046	1	0.773372	0.0316784	0.439833	3.67056	0.00256025	6
IRF5	7312.99	4.03627e-05	27.1276	2.38046	1	0.773372	0.0316808	0.439833	3.67035	0.00256041	6
DHX15	7313.07	4.03624e-05	27.1063	2.38048	1	0.773374	0.0316073	0.43983	3.67216	0.0025584	6
ZBTB48	7312.26	4.0365e-05	27.1299	2.38032	1	0.773466	0.0316788	0.439856	3.67043	0.00256063	6
MBTPS1	7312.98	4.03627e-05	27.131	2.38046	1	0.773371	0.0316838	0.439834	3.66993	0.00256074	6
C11orf58	7312.98	4.03627e-05	27.1257	2.38046	1	0.773372	0.0316821	0.439833	3.67064	0.00256024	6
AP3B1	7312.97	4.03627e-05	27.1291	2.38046	1	0.773371	0.031682	0.439834	3.67021	0.00256056	6
DAAM1	7312.98	4.03627e-05	27.1291	2.38046	1	0.773371	0.0316823	0.439834	3.67024	0.00256056	6
NDUFA2	7313.01	4.03626e-05	27.1202	2.38046	1	0.773372	0.0316747	0.439832	3.67131	0.00255972	6
TNFSF10	7312.3	4.03648e-05	27.13	2.38033	1	0.773466	0.0316776	0.439854	3.67037	0.00256065	6
TNFRSF10A	7312.97	4.03627e-05	27.1297	2.38046	1	0.773371	0.0316813	0.439834	3.67014	0.00256061	6
NFKBIE	7312.99	4.03627e-05	27.1248	2.38046	1	0.773372	0.0316743	0.439833	3.67065	0.00256015	6
CAD	7313.03	4.03625e-05	27.1187	2.38047	1	0.773372	0.0316683	0.439832	3.67095	0.00255958	6
IARS	7313.05	4.03625e-05	27.118	2.38047	1	0.773373	0.0316613	0.439831	3.67115	0.00255951	6
PSMD10	7312.99	4.03627e-05	27.1234	2.38046	1	0.773372	0.0316682	0.439833	3.67083	0.00256002	6
PSMD12	7313	4.03626e-05	27.1191	2.38046	1	0.773372	0.0316305	0.439833	3.67119	0.00255961	6
PSMD5	7313.03	4.03625e-05	27.1248	2.38047	1	0.773372	0.031663	0.439832	3.6706	0.00256015	6
PSMD9	7313.01	4.03626e-05	27.1257	2.38046	1	0.773372	0.0316813	0.439832	3.67055	0.00256024	6
UBE2H	7313.03	4.03625e-05	27.1199	2.38047	1	0.773372	0.0316803	0.439832	3.67135	0.00255968	6
RNF103	7312.96	4.03627e-05	27.1304	2.38046	1	0.773371	0.031683	0.439834	3.67005	0.00256068	6
F2RL2	7312.97	4.03627e-05	27.131	2.38046	1	0.773371	0.0316826	0.439834	3.66996	0.00256074	6
CHEK1	7313.09	4.03624e-05	27.1195	2.38048	1	0.773372	0.0316683	0.43983	3.67109	0.00255965	6
PCGF2	7313.03	4.03625e-05	27.1253	2.38047	1	0.773372	0.0316781	0.439832	3.6706	0.0025602	6
CBX4	7313.11	4.03624e-05	27.1165	2.38048	1	0.773373	0.0316674	0.43983	3.67149	0.00255936	6
POR	7312.97	4.03627e-05	27.1312	2.38046	1	0.773371	0.0316836	0.439834	3.66991	0.00256075	6
ABCD3	7313	4.03626e-05	27.1255	2.38046	1	0.773372	0.0316831	0.439833	3.67059	0.00256022	6
DDOST	7313.01	4.03626e-05	27.1231	2.38047	1	0.773372	0.0316814	0.439832	3.67077	0.00255999	6
PGRMC1	7312.99	4.03627e-05	27.1255	2.38046	1	0.773372	0.0316813	0.439833	3.6705	0.00256022	6
KAT2A	7313.06	4.03625e-05	27.1133	2.38047	1	0.773373	0.0316562	0.439831	3.67196	0.00255906	6
ALOX5AP	7312.03	4.03655e-05	27.1327	2.38028	1	0.773466	0.0316783	0.439861	3.67007	0.0025609	6
ATP5F1	7310.77	4.03689e-05	27.1267	2.3803	2	0.773372	0.0316813	0.439774	3.67047	0.00256033	6
DDX3X	7313.09	4.03624e-05	27.1019	2.38048	1	0.773374	0.0315828	0.439829	3.67236	0.00255799	6
EIF3B	7313	4.03626e-05	27.1221	2.38046	1	0.773372	0.0316656	0.439833	3.67082	0.0025599	6
WIPF1	7313.02	4.03626e-05	27.1276	2.38047	1	0.773372	0.0316822	0.439832	3.67031	0.00256041	6
ADARB1	7313	4.03626e-05	27.1293	2.38046	1	0.773371	0.031683	0.439833	3.67017	0.00256058	6
ORC5	7312.99	4.03627e-05	27.1274	2.38046	1	0.773372	0.0316792	0.439833	3.67042	0.0025604	6
CD37	7312.12	4.03653e-05	27.1321	2.3803	1	0.773466	0.0316784	0.439859	3.67014	0.00256084	6
DLD	7312.99	4.03627e-05	27.1255	2.38046	1	0.773372	0.0316802	0.439833	3.67054	0.00256022	6
CBFA2T3	7310.77	4.03689e-05	27.1285	2.3803	2	0.773372	0.0316819	0.439774	3.67032	0.0025605	6
POLRMT	7312.97	4.03627e-05	27.1306	2.38046	1	0.773371	0.0316837	0.439834	3.66998	0.0025607	6
RGS10	7312.99	4.03627e-05	27.1314	2.38046	1	0.773371	0.0316835	0.439833	3.6699	0.00256077	6
RPN2	7313	4.03626e-05	27.125	2.38046	1	0.773372	0.0316815	0.439833	3.67053	0.00256017	6
MAT2A	7313.01	4.03626e-05	27.1276	2.38046	1	0.773372	0.0316835	0.439833	3.67018	0.00256041	6
YARS	7312.99	4.03627e-05	27.1287	2.38046	1	0.773372	0.0316838	0.439833	3.67009	0.00256052	6
CLPP	7312.96	4.03628e-05	27.1321	2.38045	1	0.773371	0.0316832	0.439834	3.66983	0.00256084	6
NUP93	7313.04	4.03625e-05	27.1231	2.38047	1	0.773372	0.0316832	0.439831	3.67056	0.00255999	6
RPL35A	7312.99	4.03627e-05	27.128	2.38046	1	0.773372	0.0316844	0.439833	3.67017	0.00256045	6
RTCA	7312.97	4.03627e-05	27.1287	2.38046	1	0.773372	0.0316818	0.439834	3.67026	0.00256052	6
RPL28	7313.01	4.03626e-05	27.1238	2.38046	1	0.773372	0.0316729	0.439833	3.6705	0.00256006	6
RPL29	7313.01	4.03626e-05	27.1225	2.38046	1	0.773372	0.0316562	0.439833	3.67084	0.00255993	6
RPS11	7313.07	4.03624e-05	27.1076	2.38048	1	0.773374	0.0315188	0.43983	3.67204	0.00255853	6
RPL23A	7313.04	4.03625e-05	27.1032	2.38047	1	0.773374	0.0314722	0.439831	3.67246	0.00255812	6
RPL32	7312.99	4.03627e-05	27.1219	2.38046	1	0.773372	0.0316405	0.439833	3.67083	0.00255988	6
PIK3C2A	7312.97	4.03627e-05	27.1289	2.38046	1	0.773372	0.031683	0.439834	3.67023	0.00256054	6
PIK3CB	7312.98	4.03627e-05	27.1293	2.38046	1	0.773371	0.0316814	0.439834	3.67019	0.00256058	6
CAMLG	7312.96	4.03627e-05	27.1316	2.38045	1	0.773371	0.0316828	0.439834	3.66992	0.00256079	6
SRSF1	7313.11	4.03623e-05	27.1059	2.38048	1	0.773374	0.0315908	0.439829	3.67215	0.00255837	6
PLOD2	7312.98	4.03627e-05	27.1253	2.38046	1	0.773372	0.0316762	0.439833	3.67065	0.0025602	6
MEIS1	7309.56	4.03724e-05	27.1304	2.38007	2	0.773466	0.0316796	0.439802	3.67028	0.00256068	6
EXOC5	7312.98	4.03627e-05	27.1278	2.38046	1	0.773372	0.0316822	0.439834	3.6704	0.00256043	6
ELL2	7312.96	4.03627e-05	27.1304	2.38046	1	0.773371	0.0316812	0.439834	3.67008	0.00256068	6
CTSL	7312.99	4.03627e-05	27.1308	2.38046	1	0.773371	0.031684	0.439833	3.66995	0.00256072	6
BTN3A3	7312.96	4.03628e-05	27.1325	2.38045	1	0.773371	0.0316829	0.439834	3.66981	0.00256088	6
NDUFA4	7313	4.03626e-05	27.1295	2.38046	1	0.773371	0.0316844	0.439833	3.67003	0.00256059	6
USP14	7313	4.03626e-05	27.1219	2.38046	1	0.773372	0.0316617	0.439833	3.671	0.00255988	6
PSMD14	7313.01	4.03626e-05	27.1189	2.38047	1	0.773372	0.031632	0.439832	3.67135	0.0025596	6
MAP3K7	7313.08	4.03624e-05	27.1091	2.38048	1	0.773373	0.0316511	0.43983	3.67242	0.00255867	6
PKM	7313.44	4.03615e-05	27.0908	2.38054	1	0.773375	0.0316297	0.43982	3.67379	0.00255694	6
LAD1	7312.37	4.03647e-05	27.1323	2.38034	1	0.773466	0.0316796	0.439852	3.67004	0.00256086	6
FAAH	7312.04	4.03655e-05	27.1327	2.38028	1	0.773466	0.0316784	0.439861	3.67006	0.0025609	6
PES1	7313	4.03626e-05	27.1282	2.38046	1	0.773372	0.031685	0.439833	3.67002	0.00256047	6
VAPB	7313.01	4.03626e-05	27.1227	2.38046	1	0.773372	0.0316781	0.439833	3.67105	0.00255995	6
NOP56	7313.03	4.03625e-05	27.1099	2.38047	1	0.773373	0.0315706	0.439831	3.67195	0.00255874	6
PODXL	7312.97	4.03627e-05	27.1316	2.38046	1	0.773371	0.0316835	0.439834	3.66988	0.00256079	6
CYR61	7312.97	4.03627e-05	27.1316	2.38046	1	0.773371	0.0316839	0.439834	3.66985	0.00256079	6
PPP6C	7313.01	4.03626e-05	27.1272	2.38046	1	0.773372	0.0316812	0.439833	3.67034	0.00256038	6
PIK3C2B	7312.98	4.03627e-05	27.1302	2.38046	1	0.773371	0.0316825	0.439834	3.67001	0.00256066	6
ACACB	7312.99	4.03627e-05	27.1319	2.38046	1	0.773371	0.0316842	0.439833	3.66979	0.00256082	6
PDXK	7313.02	4.03626e-05	27.1297	2.38047	1	0.773371	0.0316856	0.439832	3.66982	0.00256061	6
CLDN4	7312.01	4.03655e-05	27.1327	2.38028	1	0.773466	0.0316783	0.439861	3.67007	0.0025609	6
PPAP2A	7312.96	4.03627e-05	27.1323	2.38045	1	0.773371	0.031683	0.439834	3.66982	0.00256086	6
ARID1A	7313.03	4.03625e-05	27.1246	2.38047	1	0.773372	0.0316735	0.439832	3.67052	0.00256013	6
SMARCA2	7313.03	4.03625e-05	27.1159	2.38047	1	0.773373	0.0316532	0.439832	3.67155	0.00255931	6
NFIL3	7312.98	4.03627e-05	27.1304	2.38046	1	0.773371	0.0316835	0.439833	3.66998	0.00256068	6
GHR	7312.99	4.03627e-05	27.1261	2.38046	1	0.773372	0.0316802	0.439833	3.67057	0.00256027	6
GFRA1	7312.14	4.03653e-05	27.1323	2.3803	1	0.773466	0.0316786	0.439859	3.67011	0.00256086	6
MAPK6	7308.92	4.03742e-05	27.1042	2.38021	3	0.773374	0.0316792	0.439705	3.67318	0.00255821	6
SOCS3	7313.09	4.03624e-05	27.1214	2.38048	1	0.773372	0.031677	0.43983	3.67108	0.00255983	6
TRAFD1	7312.96	4.03627e-05	27.1316	2.38046	1	0.773371	0.0316834	0.439834	3.66989	0.00256079	6
NDUFAB1	7312.96	4.03628e-05	27.1321	2.38045	1	0.773371	0.0316828	0.439834	3.66986	0.00256084	6
RFXANK	7312.98	4.03627e-05	27.1295	2.38046	1	0.773371	0.0316831	0.439833	3.67012	0.00256059	6
ZNF195	7312.96	4.03627e-05	27.1323	2.38046	1	0.773371	0.0316834	0.439834	3.6698	0.00256086	6
ANXA7	7313.1	4.03624e-05	27.1153	2.38048	1	0.773373	0.0316769	0.43983	3.67166	0.00255926	6
CHD2	7312.98	4.03627e-05	27.1308	2.38046	1	0.773371	0.0316846	0.439834	3.66991	0.00256072	6
TOR1A	7312.99	4.03627e-05	27.1299	2.38046	1	0.773371	0.031683	0.439833	3.67008	0.00256063	6
DHCR7	7312.97	4.03627e-05	27.1304	2.38046	1	0.773371	0.0316841	0.439834	3.66999	0.00256068	6
ADAM10	7310.79	4.03688e-05	27.1302	2.38031	2	0.773371	0.0316838	0.439774	3.67004	0.00256066	6
KDM6A	7312.97	4.03627e-05	27.1291	2.38046	1	0.773371	0.0316805	0.439834	3.67025	0.00256056	6
KMT2D	7312.98	4.03627e-05	27.1276	2.38046	1	0.773372	0.0316788	0.439834	3.6704	0.00256041	6
RBBP5	7313.03	4.03625e-05	27.1212	2.38047	1	0.773372	0.0316689	0.439832	3.67102	0.00255981	6
ZNF197	7312.97	4.03627e-05	27.1317	2.38046	1	0.773371	0.0316831	0.439834	3.66988	0.00256081	6
UTRN	7312.98	4.03627e-05	27.1265	2.38046	1	0.773372	0.0316814	0.439833	3.67053	0.00256031	6
RIOK3	7313	4.03626e-05	27.1297	2.38046	1	0.773371	0.0316838	0.439833	3.67008	0.00256061	6
TULP3	7310.79	4.03688e-05	27.1251	2.38031	2	0.773372	0.0316821	0.439773	3.6708	0.00256018	6
SSR4	7313	4.03626e-05	27.1229	2.38046	1	0.773372	0.0316801	0.439833	3.67077	0.00255997	6
MAP2K7	7313.01	4.03626e-05	27.1265	2.38046	1	0.773372	0.0316802	0.439833	3.67043	0.00256031	6
IQCB1	7308.86	4.03744e-05	27.1038	2.3802	3	0.773374	0.0316644	0.439707	3.67308	0.00255817	6
CDIPT	7313	4.03626e-05	27.1297	2.38046	1	0.773371	0.0316837	0.439833	3.6701	0.00256061	6
DYRK4	7312.36	4.03647e-05	27.1299	2.38034	1	0.773466	0.0316795	0.439853	3.67036	0.00256063	6
SNAI1	7313.01	4.03626e-05	27.1263	2.38046	1	0.773372	0.0316798	0.439833	3.67046	0.00256029	6
HOXC4	7312.23	4.0365e-05	27.131	2.38032	1	0.773466	0.0316788	0.439856	3.67027	0.00256074	6
ZNF2	7312.29	4.03649e-05	27.1325	2.38033	1	0.773466	0.0316794	0.439854	3.67003	0.00256088	6
CTDP1	7312.98	4.03627e-05	27.1248	2.38046	1	0.773372	0.031675	0.439833	3.67074	0.00256015	6
YES1	7313.03	4.03625e-05	27.121	2.38047	1	0.773372	0.0316779	0.439832	3.67106	0.00255979	6
MME	7313.58	4.03612e-05	27.1182	2.38057	1	0.773373	0.0316796	0.439824	3.67159	0.00255952	6
EZR	7313.14	4.03623e-05	27.1151	2.38049	1	0.773373	0.0316725	0.439829	3.67164	0.00255924	6
MCC	7312.7	4.03637e-05	27.0904	2.38041	1	0.77347	0.0316682	0.439841	3.67472	0.00255691	6
PLCB3	7312.98	4.03627e-05	27.1306	2.38046	1	0.773371	0.0316836	0.439834	3.66999	0.0025607	6
TNFRSF10B	7312.97	4.03627e-05	27.1285	2.38046	1	0.773372	0.0316774	0.439834	3.67027	0.0025605	6
TPP1	7312.98	4.03627e-05	27.1304	2.38046	1	0.773371	0.0316838	0.439833	3.66996	0.00256068	6
PFDN2	7313.02	4.03626e-05	27.1236	2.38047	1	0.773372	0.0316789	0.439832	3.67076	0.00256004	6
THRAP3	7313.06	4.03625e-05	27.1157	2.38047	1	0.773373	0.0316478	0.439831	3.67137	0.00255929	6
KIF3C	7312.97	4.03627e-05	27.1323	2.38046	1	0.773371	0.0316837	0.439834	3.66978	0.00256086	6
VEGFA	7313.11	4.03624e-05	27.1265	2.38048	1	0.773372	0.0316819	0.439831	3.67049	0.00256031	6
POLR3A	7312.99	4.03627e-05	27.1268	2.38046	1	0.773372	0.0316802	0.439833	3.67045	0.00256034	6
PSMA5	7313.06	4.03625e-05	27.1155	2.38047	1	0.773373	0.0316324	0.439831	3.67152	0.00255927	6
BCKDHA	7312.96	4.03627e-05	27.1319	2.38046	1	0.773371	0.0316836	0.439834	3.66982	0.00256082	6
BCKDK	7313	4.03626e-05	27.1302	2.38046	1	0.773371	0.0316843	0.439833	3.67	0.00256066	6
IFIT3	7312.52	4.03642e-05	27.1238	2.38037	1	0.773466	0.0316727	0.439848	3.67106	0.00256006	6
GEMIN2	7312.47	4.03644e-05	27.1268	2.38036	1	0.773466	0.0316767	0.439849	3.67073	0.00256034	6
COPB2	7313.01	4.03626e-05	27.1244	2.38046	1	0.773372	0.0316801	0.439833	3.67059	0.00256011	6
TAGLN	7312.98	4.03627e-05	27.1291	2.38046	1	0.773371	0.0316819	0.439834	3.67024	0.00256056	6
IKBKB	7313.14	4.03623e-05	27.1066	2.38049	1	0.773374	0.0316322	0.439829	3.67255	0.00255844	6
HNRNPU	7313.21	4.0362e-05	27.0787	2.3805	1	0.773376	0.0314286	0.439826	3.67441	0.0025558	6
HAT1	7312.99	4.03627e-05	27.1284	2.38046	1	0.773372	0.0316825	0.439833	3.67017	0.00256049	6
BAP1	7312.99	4.03627e-05	27.1257	2.38046	1	0.773372	0.0316818	0.439833	3.67068	0.00256024	6
MAP3K1	7313.06	4.03625e-05	27.1076	2.38047	1	0.773374	0.0316388	0.439831	3.67242	0.00255853	6
DUSP3	7313.02	4.03626e-05	27.1316	2.38047	1	0.773371	0.0316845	0.439833	3.66982	0.00256079	6
MYH11	7312.98	4.03627e-05	27.1284	2.38046	1	0.773372	0.0316824	0.439833	3.67021	0.00256049	6
USP45	7312.96	4.03627e-05	27.1293	2.38046	1	0.773371	0.0316824	0.439834	3.67023	0.00256058	6
SRPK1	7309.52	4.03728e-05	27.0957	2.38033	3	0.773375	0.0316407	0.439692	3.67366	0.0025574	6
RAB29	7312.97	4.03627e-05	27.1316	2.38046	1	0.773371	0.031683	0.439834	3.66991	0.00256079	6
HNRNPDL	7313.04	4.03625e-05	27.118	2.38047	1	0.773373	0.0316407	0.439831	3.67096	0.00255951	6
NUCB2	7312.97	4.03627e-05	27.13	2.38046	1	0.773371	0.0316826	0.439834	3.6701	0.00256065	6
BTAF1	7313	4.03626e-05	27.1308	2.38046	1	0.773371	0.0316849	0.439833	3.66985	0.00256072	6
ARHGEF10	7312.96	4.03628e-05	27.1317	2.38045	1	0.773371	0.0316827	0.439834	3.66991	0.00256081	6
LATS1	7313.06	4.03625e-05	27.1166	2.38047	1	0.773373	0.0316735	0.439831	3.67168	0.00255938	6
TECPR2	7312.96	4.03627e-05	27.1321	2.38045	1	0.773371	0.0316834	0.439834	3.66981	0.00256084	6
U2SURP	7313	4.03626e-05	27.1257	2.38046	1	0.773372	0.0316804	0.439833	3.67029	0.00256024	6
RBM5	7313	4.03626e-05	27.1284	2.38046	1	0.773372	0.0316826	0.439833	3.67015	0.00256049	6
DDX42	7313.05	4.03625e-05	27.1253	2.38047	1	0.773372	0.0316786	0.439832	3.67038	0.0025602	6
OGT	7313.03	4.03625e-05	27.1212	2.38047	1	0.773372	0.0316761	0.439832	3.67105	0.00255981	6
SETD1A	7312.99	4.03627e-05	27.1291	2.38046	1	0.773371	0.0316804	0.439833	3.67016	0.00256056	6
USP20	7313.56	4.03612e-05	27.1236	2.38057	1	0.773372	0.03168	0.439824	3.67096	0.00256004	6
TRANK1	7312.17	4.03652e-05	27.1325	2.38031	1	0.773466	0.0316787	0.439858	3.67007	0.00256088	6
GBAS	7313	4.03626e-05	27.1253	2.38046	1	0.773372	0.0316801	0.439833	3.6705	0.0025602	6
MCF2L	7312.97	4.03627e-05	27.1312	2.38046	1	0.773371	0.031683	0.439834	3.66996	0.00256075	6
CCP110	7313.02	4.03626e-05	27.1265	2.38047	1	0.773372	0.0316819	0.439832	3.67045	0.00256031	6
CEP97	7312.97	4.03627e-05	27.13	2.38046	1	0.773371	0.0316823	0.439834	3.67009	0.00256065	6
CEP76	7313.15	4.03622e-05	27.1091	2.38049	1	0.773373	0.0316713	0.439828	3.67259	0.00255867	6
ANKRD28	7308.68	4.03748e-05	27.1185	2.38017	3	0.773372	0.0316791	0.439711	3.67151	0.00255956	6
ABCF2	7313	4.03626e-05	27.1295	2.38046	1	0.773371	0.0316855	0.439833	3.66994	0.00256059	6
ANKRD26	7312.96	4.03627e-05	27.1319	2.38046	1	0.773371	0.0316831	0.439834	3.66987	0.00256082	6
KIAA0391	7312.96	4.03628e-05	27.1323	2.38045	1	0.773371	0.0316828	0.439834	3.66983	0.00256086	6
ACVR1B	7313.06	4.03625e-05	27.1282	2.38047	1	0.773372	0.0316821	0.439832	3.67027	0.00256047	6
CAPZA1	7313.05	4.03625e-05	27.1214	2.38047	1	0.773372	0.0316765	0.439831	3.67069	0.00255983	6
NPC1	7312.96	4.03627e-05	27.1312	2.38046	1	0.773371	0.0316829	0.439834	3.66997	0.00256075	6
AGPAT2	7312.96	4.03628e-05	27.1319	2.38045	1	0.773371	0.0316828	0.439834	3.66989	0.00256082	6
GMPS	7313	4.03626e-05	27.1263	2.38046	1	0.773372	0.0316833	0.439833	3.67032	0.00256029	6
SLC23A2	7312.96	4.03628e-05	27.1325	2.38045	1	0.773371	0.031683	0.439834	3.6698	0.00256088	6
SURF4	7313	4.03626e-05	27.1257	2.38046	1	0.773372	0.0316802	0.439833	3.67057	0.00256024	6
DEGS1	7312.97	4.03627e-05	27.1306	2.38046	1	0.773371	0.0316831	0.439834	3.67003	0.0025607	6
PCMT1	7313.02	4.03626e-05	27.1214	2.38047	1	0.773372	0.0316822	0.439832	3.6708	0.00255983	6
SHMT2	7314.3	4.03594e-05	27.0674	2.38071	1	0.773377	0.0316735	0.4398	3.67643	0.00255473	6
SLC16A1	7312.97	4.03627e-05	27.1306	2.38046	1	0.773371	0.0316839	0.439834	3.66999	0.0025607	6
ANGPT2	7312.97	4.03627e-05	27.1316	2.38046	1	0.773371	0.031683	0.439834	3.66992	0.00256079	6
ARPC2	7313	4.03626e-05	27.1223	2.38046	1	0.773372	0.0316703	0.439833	3.6709	0.00255992	6
BAG6	7311.13	4.0368e-05	27.11	2.38037	2	0.773373	0.0316721	0.439765	3.67243	0.00255876	6
MDM4	7313.04	4.03625e-05	27.1236	2.38047	1	0.773372	0.0316765	0.439832	3.67063	0.00256004	6
ZBTB7B	7312.99	4.03627e-05	27.1272	2.38046	1	0.773372	0.0316818	0.439833	3.67041	0.00256038	6
TRIM24	7313.01	4.03626e-05	27.1251	2.38046	1	0.773372	0.0316783	0.439832	3.67052	0.00256018	6
PPM1A	7312.99	4.03627e-05	27.1285	2.38046	1	0.773372	0.0316811	0.439833	3.67026	0.0025605	6
GSK3A	7313.02	4.03626e-05	27.1261	2.38047	1	0.773372	0.0316819	0.439832	3.67052	0.00256027	6
UBD	7301.84	4.03947e-05	27.0181	2.37992	7	0.773382	0.0315639	0.439421	3.6784	0.00255008	6
AP4M1	7312.96	4.03628e-05	27.1314	2.38045	1	0.773371	0.0316826	0.439834	3.66997	0.00256077	6
PPP2CB	7313.07	4.03624e-05	27.1153	2.38048	1	0.773373	0.0316658	0.439831	3.67181	0.00255926	6
SPATA2	7313.03	4.03625e-05	27.1295	2.38047	1	0.773371	0.0316841	0.439832	3.67008	0.00256059	6
PFDN6	7310.76	4.03689e-05	27.1282	2.3803	2	0.773372	0.0316799	0.439774	3.67034	0.00256047	6
NKRF	7313.01	4.03626e-05	27.128	2.38046	1	0.773372	0.0316839	0.439833	3.67001	0.00256045	6
COMP	7311.13	4.03677e-05	27.1325	2.38011	1	0.773466	0.0316783	0.439875	3.6701	0.00256088	6
STAU1	7313.17	4.03621e-05	27.0804	2.38049	1	0.773376	0.0315441	0.439827	3.67475	0.00255596	6
CASC3	7313.01	4.03626e-05	27.1302	2.38046	1	0.773371	0.0316828	0.439833	3.66995	0.00256066	6
RBM8A	7313.1	4.03624e-05	27.1189	2.38048	1	0.773372	0.0316672	0.43983	3.67126	0.0025596	6
NDUFA1	7312.96	4.03628e-05	27.1325	2.38045	1	0.773371	0.0316829	0.439834	3.66981	0.00256088	6
CLIC2	7312.96	4.03627e-05	27.1321	2.38046	1	0.773371	0.0316833	0.439834	3.66983	0.00256084	6
LMAN1	7313.03	4.03625e-05	27.1263	2.38047	1	0.773372	0.0316817	0.439832	3.67044	0.00256029	6
GPX4	7312.96	4.03628e-05	27.1323	2.38045	1	0.773371	0.0316828	0.439834	3.66983	0.00256086	6
MAPK13	7313.03	4.03625e-05	27.1157	2.38047	1	0.773373	0.0316707	0.439832	3.67169	0.00255929	6
LAMB2	7312.97	4.03627e-05	27.1306	2.38046	1	0.773371	0.0316833	0.439834	3.67001	0.0025607	6
MEGF8	7312.27	4.03649e-05	27.1323	2.38032	1	0.773466	0.0316793	0.439855	3.67006	0.00256086	6
JAG2	7312.11	4.03653e-05	27.1319	2.3803	1	0.773466	0.0316784	0.439859	3.67017	0.00256082	6
SPTLC1	7313.7	4.03609e-05	27.1302	2.38059	1	0.773371	0.0316835	0.439823	3.67004	0.00256066	6
UVRAG	7312.97	4.03627e-05	27.1251	2.38046	1	0.773372	0.0316808	0.439834	3.6708	0.00256018	6
FOXO4	7312.98	4.03627e-05	27.1297	2.38046	1	0.773371	0.0316822	0.439833	3.67007	0.00256061	6
PXMP2	7312.96	4.03628e-05	27.1325	2.38045	1	0.773371	0.0316829	0.439834	3.66981	0.00256088	6
TM9SF1	7312.96	4.03628e-05	27.1321	2.38045	1	0.773371	0.0316829	0.439834	3.66986	0.00256084	6
HMGB3	7312.99	4.03627e-05	27.1291	2.38046	1	0.773371	0.0316829	0.439833	3.67017	0.00256056	6
PPM1G	7313	4.03626e-05	27.1221	2.38046	1	0.773372	0.031677	0.439833	3.67096	0.0025599	6
OAS3	7312.97	4.03627e-05	27.13	2.38046	1	0.773371	0.0316827	0.439834	3.67008	0.00256065	6
SOX12	7312.05	4.03655e-05	27.1325	2.38028	1	0.773466	0.0316784	0.439861	3.67009	0.00256088	6
RBBP7	7313.05	4.03625e-05	27.1133	2.38047	1	0.773373	0.0316542	0.439831	3.67185	0.00255906	6
RREB1	7312.98	4.03627e-05	27.1314	2.38046	1	0.773371	0.031684	0.439834	3.66982	0.00256077	6
BCAT2	7312.99	4.03627e-05	27.1321	2.38046	1	0.773371	0.0316837	0.439833	3.66981	0.00256084	6
GTF2F2	7313.02	4.03626e-05	27.1221	2.38047	1	0.773372	0.0316772	0.439832	3.67109	0.0025599	6
IPO8	7312.99	4.03627e-05	27.1299	2.38046	1	0.773371	0.0316832	0.439833	3.67005	0.00256063	6
STX7	7310.82	4.03688e-05	27.1255	2.38031	2	0.773372	0.0316785	0.439773	3.67066	0.00256022	6
CD3EAP	7312.41	4.03645e-05	27.1291	2.38035	1	0.773466	0.0316781	0.439851	3.67042	0.00256056	6
P4HA2	7312.96	4.03627e-05	27.1319	2.38046	1	0.773371	0.031683	0.439834	3.66988	0.00256082	6
DMWD	7312.98	4.03627e-05	27.1265	2.38046	1	0.773372	0.0316814	0.439833	3.67056	0.00256031	6
CAPN5	7312.96	4.03628e-05	27.1327	2.38045	1	0.773371	0.031683	0.439834	3.66978	0.0025609	6
NUPL2	7312.96	4.03627e-05	27.1314	2.38046	1	0.773371	0.0316831	0.439834	3.66992	0.00256077	6
CFLAR	7313.01	4.03626e-05	27.1229	2.38046	1	0.773372	0.031676	0.439833	3.67091	0.00255997	6
MAP2K4	7313.01	4.03626e-05	27.1265	2.38046	1	0.773372	0.03168	0.439833	3.67048	0.00256031	6
TUFM	7313.07	4.03624e-05	27.1074	2.38048	1	0.773374	0.0316101	0.43983	3.67213	0.00255851	6
RPS29	7312.97	4.03627e-05	27.1227	2.38046	1	0.773372	0.0316546	0.439834	3.67098	0.00255995	6
MAP2K1	7313.02	4.03626e-05	27.124	2.38047	1	0.773372	0.0316775	0.439832	3.67073	0.00256008	6
FSCN1	7313.02	4.03626e-05	27.1233	2.38047	1	0.773372	0.0316801	0.439832	3.67076	0.00256001	6
TAP1	7312.97	4.03627e-05	27.1276	2.38046	1	0.773372	0.0316811	0.439834	3.67044	0.00256041	6
TAP2	7313.03	4.03626e-05	27.1304	2.38047	1	0.773371	0.0316826	0.439833	3.67004	0.00256068	6
ZSCAN9	7312.15	4.03652e-05	27.1317	2.3803	1	0.773466	0.0316786	0.439858	3.67019	0.00256081	6
RNF113A	7312.96	4.03627e-05	27.1312	2.38046	1	0.773371	0.031683	0.439834	3.66996	0.00256075	6
ANXA1	7313.05	4.03625e-05	27.1174	2.38047	1	0.773373	0.0316696	0.439831	3.67122	0.00255945	6
RNMT	7312.97	4.03627e-05	27.131	2.38046	1	0.773371	0.0316839	0.439834	3.66987	0.00256074	6
BAG4	7313.03	4.03626e-05	27.1257	2.38047	1	0.773372	0.0316779	0.439832	3.67036	0.00256024	6
CACYBP	7313.02	4.03626e-05	27.1172	2.38047	1	0.773373	0.0316762	0.439832	3.67159	0.00255944	6
POLR2E	7313.03	4.03626e-05	27.117	2.38047	1	0.773373	0.0316594	0.439832	3.67143	0.00255942	6
TTI1	7312.97	4.03627e-05	27.1274	2.38046	1	0.773372	0.0316787	0.439834	3.67043	0.0025604	6
USP39	7313.05	4.03625e-05	27.1182	2.38047	1	0.773373	0.0316613	0.439831	3.67122	0.00255952	6
RRP8	7312.26	4.0365e-05	27.1321	2.38032	1	0.773466	0.0316792	0.439856	3.67009	0.00256084	6
PJA2	7312.99	4.03626e-05	27.1291	2.38046	1	0.773371	0.031683	0.439833	3.67015	0.00256056	6
USP4	7313.03	4.03626e-05	27.1195	2.38047	1	0.773372	0.0316754	0.439832	3.67139	0.00255965	6
PHGDH	7313.05	4.03625e-05	27.1183	2.38047	1	0.773373	0.031666	0.439831	3.67096	0.00255954	6
GABARAPL1	7313.29	4.03618e-05	27.0481	2.38052	1	0.773379	0.0314846	0.439822	3.67699	0.00255291	6
NDUFS4	7312.99	4.03627e-05	27.1289	2.38046	1	0.773372	0.0316823	0.439833	3.67025	0.00256054	6
MSH5	7312.96	4.03627e-05	27.1323	2.38046	1	0.773371	0.0316831	0.439834	3.66981	0.00256086	6
SEPT4	7312.96	4.03627e-05	27.1316	2.38046	1	0.773371	0.0316829	0.439834	3.66992	0.00256079	6
DYNC1LI2	7313.02	4.03626e-05	27.1285	2.38047	1	0.773372	0.0316824	0.439832	3.67013	0.0025605	6
HNRNPF	7313.08	4.03624e-05	27.1082	2.38048	1	0.773373	0.0316135	0.43983	3.67182	0.00255858	6
RBFOX2	7313.04	4.03625e-05	27.1244	2.38047	1	0.773372	0.031679	0.439832	3.67064	0.00256011	6
ZNHIT1	7312.97	4.03627e-05	27.1299	2.38046	1	0.773371	0.0316813	0.439834	3.67012	0.00256063	6
MFAP1	7313.02	4.03626e-05	27.1236	2.38047	1	0.773372	0.0316803	0.439832	3.67077	0.00256004	6
SRSF4	7313	4.03626e-05	27.1257	2.38046	1	0.773372	0.0316748	0.439833	3.67041	0.00256024	6
SRGAP3	7312.2	4.03651e-05	27.1316	2.38031	1	0.773466	0.0316788	0.439857	3.67019	0.00256079	6
ZNF264	7312.99	4.03627e-05	27.1316	2.38046	1	0.773371	0.0316838	0.439833	3.66987	0.00256079	6
CCNF	7312.96	4.03627e-05	27.1312	2.38046	1	0.773371	0.0316827	0.439834	3.66996	0.00256075	6
ARHGEF9	7312.96	4.03628e-05	27.1321	2.38045	1	0.773371	0.0316829	0.439834	3.66985	0.00256084	6
RPS3	7313.08	4.03624e-05	27.0951	2.38048	1	0.773375	0.0313991	0.439829	3.67297	0.00255735	6
MYO1D	7313	4.03626e-05	27.1276	2.38046	1	0.773372	0.0316842	0.439833	3.67022	0.00256041	6
HSPA6	7313.02	4.03626e-05	27.1221	2.38047	1	0.773372	0.0316739	0.439832	3.67085	0.0025599	6
VDAC1	7313.05	4.03625e-05	27.1187	2.38047	1	0.773372	0.0316751	0.439831	3.67129	0.00255958	6
HADHB	7313.02	4.03626e-05	27.1244	2.38047	1	0.773372	0.0316804	0.439832	3.67051	0.00256011	6
HNRNPR	7313.11	4.03623e-05	27.1019	2.38048	1	0.773374	0.0315799	0.439829	3.67265	0.00255799	6
TXNL1	7312.98	4.03627e-05	27.1236	2.38046	1	0.773372	0.031668	0.439833	3.6709	0.00256004	6
PRKRIR	7312.96	4.03627e-05	27.1316	2.38046	1	0.773371	0.0316831	0.439834	3.66991	0.00256079	6
MYO1E	7313	4.03626e-05	27.1263	2.38046	1	0.773372	0.0316809	0.439833	3.67044	0.00256029	6
FIBP	7312.99	4.03626e-05	27.131	2.38046	1	0.773371	0.0316834	0.439833	3.66995	0.00256074	6
EIF4G3	7312.97	4.03627e-05	27.1293	2.38046	1	0.773371	0.0316813	0.439834	3.67016	0.00256058	6
USP15	7313.05	4.03625e-05	27.1151	2.38047	1	0.773373	0.0316707	0.439831	3.67178	0.00255924	6
LAMTOR5	7313.02	4.03626e-05	27.1227	2.38047	1	0.773372	0.0316802	0.439832	3.67098	0.00255995	6
RRAGB	7313.02	4.03626e-05	27.1293	2.38047	1	0.773371	0.0316816	0.439833	3.67017	0.00256058	6
ZNF592	7312.97	4.03627e-05	27.131	2.38046	1	0.773371	0.0316833	0.439834	3.66996	0.00256074	6
MED7	7312.99	4.03627e-05	27.1261	2.38046	1	0.773372	0.0316747	0.439833	3.67053	0.00256027	6
CDK8	7312.48	4.03643e-05	27.1174	2.38037	1	0.773467	0.0316442	0.439849	3.67184	0.00255945	6
ATP8B1	7312.96	4.03628e-05	27.1325	2.38045	1	0.773371	0.0316829	0.439834	3.66981	0.00256088	6
ATP6V1G1	7312.99	4.03626e-05	27.1314	2.38046	1	0.773371	0.0316836	0.439833	3.6699	0.00256077	6
PRKACA	7313.1	4.03624e-05	27.1148	2.38048	1	0.773373	0.0316733	0.43983	3.67186	0.0025592	6
XRCC3	7312.96	4.03628e-05	27.1314	2.38045	1	0.773371	0.0316822	0.439834	3.66997	0.00256077	6
RNF13	7312.98	4.03627e-05	27.13	2.38046	1	0.773371	0.0316831	0.439834	3.67008	0.00256065	6
ACADVL	7312.96	4.03627e-05	27.13	2.38046	1	0.773371	0.0316828	0.439834	3.6701	0.00256065	6
CSTB	7312.99	4.03627e-05	27.1287	2.38046	1	0.773372	0.0316833	0.439833	3.6702	0.00256052	6
SDHB	7313	4.03626e-05	27.1233	2.38046	1	0.773372	0.0316798	0.439833	3.67085	0.00256001	6
FBN1	7312.97	4.03627e-05	27.1306	2.38046	1	0.773371	0.0316826	0.439834	3.67005	0.0025607	6
DNPH1	7312.97	4.03627e-05	27.131	2.38046	1	0.773371	0.0316829	0.439834	3.67	0.00256074	6
TIMM44	7312.97	4.03627e-05	27.1278	2.38046	1	0.773372	0.0316804	0.439834	3.67036	0.00256043	6
CDC45	7312.98	4.03627e-05	27.1272	2.38046	1	0.773372	0.0316798	0.439833	3.67038	0.00256038	6
TGFB3	7312.29	4.03649e-05	27.1314	2.38033	1	0.773466	0.0316788	0.439854	3.6702	0.00256077	6
USP8	7313.01	4.03626e-05	27.1231	2.38046	1	0.773372	0.0316792	0.439833	3.67093	0.00255999	6
TSPAN6	7312.96	4.03627e-05	27.1316	2.38045	1	0.773371	0.0316826	0.439834	3.66993	0.00256079	6
PLRG1	7313.02	4.03626e-05	27.1253	2.38047	1	0.773372	0.0316753	0.439832	3.67047	0.0025602	6
ZNF207	7312.99	4.03627e-05	27.1293	2.38046	1	0.773371	0.0316835	0.439833	3.6701	0.00256058	6
NDUFB5	7312.96	4.03627e-05	27.1302	2.38046	1	0.773371	0.0316816	0.439834	3.67011	0.00256066	6
LDB2	7312.96	4.03628e-05	27.1316	2.38045	1	0.773371	0.0316827	0.439834	3.66994	0.00256079	6
ASNA1	7312.98	4.03627e-05	27.1284	2.38046	1	0.773372	0.0316814	0.439834	3.6703	0.00256049	6
BUB3	7313.03	4.03625e-05	27.1223	2.38047	1	0.773372	0.031677	0.439832	3.67064	0.00255992	6
CDC16	7313.01	4.03626e-05	27.1234	2.38046	1	0.773372	0.0316676	0.439833	3.6708	0.00256002	6
GSTZ1	7312.97	4.03627e-05	27.1317	2.38046	1	0.773371	0.0316832	0.439834	3.66986	0.00256081	6
OAS1	7312.15	4.03652e-05	27.1319	2.3803	1	0.773466	0.0316786	0.439859	3.67016	0.00256082	6
VAMP3	7313	4.03626e-05	27.1278	2.38046	1	0.773372	0.0316821	0.439833	3.67031	0.00256043	6
STX6	7313.02	4.03626e-05	27.1287	2.38047	1	0.773372	0.0316816	0.439833	3.67025	0.00256052	6
SYNGR1	7312.96	4.03628e-05	27.1327	2.38045	1	0.773371	0.031683	0.439834	3.66978	0.0025609	6
CLCN2	7312.97	4.03627e-05	27.1314	2.38046	1	0.773371	0.0316826	0.439834	3.66993	0.00256077	6
PPP1R3C	7313.02	4.03626e-05	27.1314	2.38047	1	0.773371	0.0316843	0.439832	3.66984	0.00256077	6
DUSP7	7312.99	4.03627e-05	27.1314	2.38046	1	0.773371	0.0316839	0.439833	3.66988	0.00256077	6
MYO1B	7313	4.03626e-05	27.1276	2.38046	1	0.773372	0.0316858	0.439833	3.67015	0.00256041	6
SSNA1	7312.96	4.03627e-05	27.1314	2.38046	1	0.773371	0.0316829	0.439834	3.66996	0.00256077	6
PYCR1	7312.99	4.03627e-05	27.1293	2.38046	1	0.773371	0.0316847	0.439833	3.66999	0.00256058	6
LANCL1	7312.97	4.03627e-05	27.1314	2.38046	1	0.773371	0.031684	0.439834	3.66986	0.00256077	6
STK4	7313.07	4.03625e-05	27.1217	2.38048	1	0.773372	0.0316738	0.439831	3.671	0.00255986	6
PHKG2	7312.97	4.03627e-05	27.1287	2.38046	1	0.773372	0.0316826	0.439834	3.67025	0.00256052	6
AKAP8	7313.03	4.03625e-05	27.1267	2.38047	1	0.773372	0.0316828	0.439832	3.67016	0.00256033	6
IDH3A	7312.98	4.03627e-05	27.1295	2.38046	1	0.773371	0.0316843	0.439834	3.67005	0.00256059	6
NRD1	7310.82	4.03688e-05	27.1257	2.38031	2	0.773372	0.0316806	0.439773	3.67056	0.00256024	6
AHCYL1	7313.08	4.03624e-05	27.1134	2.38048	1	0.773373	0.0316631	0.43983	3.67197	0.00255908	6
TSPAN4	7312.97	4.03627e-05	27.1316	2.38046	1	0.773371	0.0316826	0.439834	3.66993	0.00256079	6
TIMM17B	7312.99	4.03626e-05	27.1314	2.38046	1	0.773371	0.0316837	0.439833	3.66991	0.00256077	6
SCP2	7313	4.03626e-05	27.1268	2.38046	1	0.773372	0.0316801	0.439833	3.6705	0.00256034	6
PTDSS1	7312.99	4.03627e-05	27.1321	2.38046	1	0.773371	0.0316841	0.439833	3.66977	0.00256084	6
CYB561	7312.96	4.03628e-05	27.1325	2.38045	1	0.773371	0.0316829	0.439834	3.66981	0.00256088	6
CLCN7	7312.96	4.03628e-05	27.1325	2.38045	1	0.773371	0.0316829	0.439834	3.66981	0.00256088	6
BIK	7312.99	4.03626e-05	27.131	2.38046	1	0.773371	0.0316834	0.439833	3.66995	0.00256074	6
SQLE	7312.96	4.03627e-05	27.1321	2.38046	1	0.773371	0.0316829	0.439834	3.66986	0.00256084	6
SLC29A2	7312.96	4.03627e-05	27.1325	2.38046	1	0.773371	0.031683	0.439834	3.6698	0.00256088	6
RHEB	7312.98	4.03627e-05	27.1276	2.38046	1	0.773372	0.0316813	0.439834	3.67044	0.00256041	6
BTN2A2	7312.96	4.03627e-05	27.1325	2.38046	1	0.773371	0.031683	0.439834	3.6698	0.00256088	6
FAM3C	7312.96	4.03627e-05	27.1297	2.38046	1	0.773371	0.0316822	0.439834	3.67019	0.00256061	6
ITM2B	7312.97	4.03627e-05	27.1319	2.38046	1	0.773371	0.031683	0.439834	3.66988	0.00256082	6
PRICKLE3	7312.97	4.03627e-05	27.1314	2.38046	1	0.773371	0.031683	0.439834	3.66991	0.00256077	6
EXTL3	7312.23	4.0365e-05	27.1316	2.38032	1	0.773466	0.0316787	0.439856	3.67017	0.00256079	6
ORC4	7313.01	4.03626e-05	27.128	2.38046	1	0.773372	0.0316805	0.439833	3.6703	0.00256045	6
ORC2	7312.99	4.03627e-05	27.1251	2.38046	1	0.773372	0.0316732	0.439833	3.67058	0.00256018	6
NDUFS5	7312.96	4.03628e-05	27.1321	2.38045	1	0.773371	0.0316831	0.439834	3.66985	0.00256084	6
RAD21	7310.94	4.03684e-05	27.0968	2.38033	2	0.773375	0.0316291	0.439768	3.6736	0.00255751	6
CENPC	7312.98	4.03627e-05	27.1295	2.38046	1	0.773371	0.0316832	0.439834	3.67008	0.00256059	6
KALRN	7312.44	4.03645e-05	27.1304	2.38036	1	0.773466	0.0316803	0.43985	3.67023	0.00256068	6
DHX16	7313.01	4.03626e-05	27.1265	2.38046	1	0.773372	0.031682	0.439833	3.67047	0.00256031	6
GMFG	7312.96	4.03628e-05	27.1327	2.38045	1	0.773371	0.0316829	0.439834	3.66978	0.0025609	6
SH3BP5	7313.01	4.03626e-05	27.1302	2.38046	1	0.773371	0.0316842	0.439833	3.66997	0.00256066	6
CCNC	7313	4.03626e-05	27.1233	2.38046	1	0.773372	0.0316746	0.439833	3.67094	0.00256001	6
PRPSAP2	7313	4.03626e-05	27.1306	2.38046	1	0.773371	0.0316837	0.439833	3.66996	0.0025607	6
SMARCA5	7313.03	4.03625e-05	27.1166	2.38047	1	0.773373	0.0316519	0.439832	3.67129	0.00255938	6
SPAG9	7312.97	4.03627e-05	27.1274	2.38046	1	0.773372	0.0316816	0.439834	3.67042	0.0025604	6
USP9X	7313.04	4.03625e-05	27.1134	2.38047	1	0.773373	0.0316651	0.439831	3.67187	0.00255908	6
URB1	7312.98	4.03627e-05	27.1316	2.38046	1	0.773371	0.0316841	0.439834	3.66985	0.00256079	6
TTC28	7312.96	4.03627e-05	27.1323	2.38046	1	0.773371	0.031683	0.439834	3.66982	0.00256086	6
ATXN7L1	7312.02	4.03655e-05	27.1325	2.38028	1	0.773466	0.0316783	0.439861	3.6701	0.00256088	6
MGRN1	7313	4.03626e-05	27.1284	2.38046	1	0.773372	0.0316837	0.439833	3.67021	0.00256049	6
AQR	7312.98	4.03627e-05	27.1284	2.38046	1	0.773372	0.0316812	0.439833	3.67019	0.00256049	6
OPA1	7313.03	4.03625e-05	27.1289	2.38047	1	0.773372	0.031685	0.439832	3.67007	0.00256054	6
IQGAP1	7313.05	4.03625e-05	27.111	2.38047	1	0.773373	0.0316506	0.439831	3.67184	0.00255885	6
PARK7	7313.02	4.03626e-05	27.1212	2.38047	1	0.773372	0.0316756	0.439832	3.67107	0.00255981	6
ZBTB24	7312.27	4.03649e-05	27.1285	2.38033	1	0.773466	0.0316788	0.439855	3.6706	0.0025605	6
MTA2	7313.06	4.03625e-05	27.1161	2.38047	1	0.773373	0.0316575	0.439831	3.67146	0.00255933	6
MBD4	7313	4.03626e-05	27.1297	2.38046	1	0.773371	0.031684	0.439833	3.67001	0.00256061	6
IGFBP4	7312.09	4.03654e-05	27.1321	2.38029	1	0.773466	0.0316785	0.43986	3.67014	0.00256084	6
PRIM2	7313.01	4.03626e-05	27.1297	2.38046	1	0.773371	0.0316837	0.439833	3.66997	0.00256061	6
RASSF2	7312.98	4.03627e-05	27.1282	2.38046	1	0.773372	0.0316813	0.439834	3.67031	0.00256047	6
SF3B2	7313.06	4.03625e-05	27.1138	2.38047	1	0.773373	0.0316469	0.439831	3.67159	0.00255911	6
ARHGAP29	7312.97	4.03627e-05	27.1316	2.38046	1	0.773371	0.031683	0.439834	3.66992	0.00256079	6
PDE4DIP	7313.11	4.03624e-05	27.1217	2.38048	1	0.773372	0.0316814	0.43983	3.67111	0.00255986	6
UBA3	7312.97	4.03627e-05	27.1268	2.38046	1	0.773372	0.0316806	0.439834	3.6705	0.00256034	6
PNKP	7313.02	4.03626e-05	27.1234	2.38047	1	0.773372	0.0316795	0.439832	3.67083	0.00256002	6
NDUFA8	7312.97	4.03627e-05	27.1317	2.38046	1	0.773371	0.0316831	0.439834	3.66988	0.00256081	6
PHLPP1	7312.99	4.03626e-05	27.1285	2.38046	1	0.773372	0.0316819	0.439833	3.67027	0.0025605	6
USP1	7312.98	4.03627e-05	27.1274	2.38046	1	0.773372	0.0316822	0.439833	3.67037	0.0025604	6
SFRP1	7312.13	4.03653e-05	27.1321	2.3803	1	0.773466	0.0316785	0.439859	3.67014	0.00256084	6
ALDH1A1	7312.97	4.03627e-05	27.1319	2.38046	1	0.773371	0.0316838	0.439834	3.66983	0.00256082	6
HBP1	7313	4.03627e-05	27.1295	2.38046	1	0.773371	0.0316829	0.439833	3.67014	0.00256059	6
CD2AP	7312.99	4.03627e-05	27.1216	2.38046	1	0.773372	0.0316745	0.439833	3.67114	0.00255984	6
FADS1	7312.96	4.03628e-05	27.1323	2.38045	1	0.773371	0.0316829	0.439834	3.66983	0.00256086	6
EVI5	7312.32	4.03648e-05	27.1316	2.38033	1	0.773466	0.0316791	0.439854	3.67016	0.00256079	6
ACSL4	7313.03	4.03625e-05	27.13	2.38047	1	0.773371	0.0316852	0.439832	3.6699	0.00256065	6
MGEA5	7313.01	4.03626e-05	27.1285	2.38046	1	0.773372	0.0316825	0.439833	3.6702	0.0025605	6
SAFB2	7313.02	4.03626e-05	27.1261	2.38047	1	0.773372	0.0316827	0.439832	3.6702	0.00256027	6
WASF2	7312.98	4.03627e-05	27.1285	2.38046	1	0.773372	0.0316809	0.439834	3.6703	0.0025605	6
BAG2	7313.04	4.03625e-05	27.1125	2.38047	1	0.773373	0.0316481	0.439831	3.67186	0.00255899	6
PRPF19	7313.08	4.03624e-05	27.1104	2.38048	1	0.773373	0.031614	0.43983	3.67178	0.00255879	6
EIF4E	7313.03	4.03625e-05	27.1216	2.38047	1	0.773372	0.0316745	0.439832	3.67101	0.00255984	6
GMDS	7312.97	4.03627e-05	27.1306	2.38046	1	0.773371	0.0316831	0.439834	3.66999	0.0025607	6
ANXA4	7312.98	4.03627e-05	27.13	2.38046	1	0.773371	0.0316836	0.439834	3.67005	0.00256065	6
NMT2	7312.41	4.03646e-05	27.131	2.38035	1	0.773466	0.0316795	0.439851	3.6702	0.00256074	6
TLR2	7312.21	4.03651e-05	27.1304	2.38031	1	0.773466	0.0316785	0.439857	3.67037	0.00256068	6
SEP15	7312.96	4.03627e-05	27.1319	2.38046	1	0.773371	0.0316835	0.439834	3.66984	0.00256082	6
PLIN3	7313.01	4.03626e-05	27.1244	2.38046	1	0.773372	0.0316783	0.439833	3.67082	0.00256011	6
SKP2	7313.06	4.03624e-05	27.1138	2.38047	1	0.773373	0.0316584	0.439831	3.67173	0.00255911	6
UGDH	7313.01	4.03626e-05	27.128	2.38046	1	0.773372	0.0316822	0.439833	3.67026	0.00256045	6
ZNF175	7312.96	4.03627e-05	27.1317	2.38046	1	0.773371	0.0316828	0.439834	3.66991	0.00256081	6
CDC14B	7312.21	4.03651e-05	27.1323	2.38031	1	0.773466	0.0316787	0.439857	3.67009	0.00256086	6
EIF1B	7313.06	4.03625e-05	27.1032	2.38047	1	0.773374	0.0316655	0.43983	3.67315	0.00255812	6
EEF1E1	7312.97	4.03627e-05	27.1267	2.38046	1	0.773372	0.0316729	0.439834	3.67049	0.00256033	6
EIF2S1	7313.03	4.03626e-05	27.1225	2.38047	1	0.773372	0.0316704	0.439832	3.67067	0.00255993	6
ETFA	7312.99	4.03627e-05	27.128	2.38046	1	0.773372	0.0316843	0.439833	3.6702	0.00256045	6
ACAT1	7313	4.03626e-05	27.1257	2.38046	1	0.773372	0.0316824	0.439833	3.67039	0.00256024	6
HMGB2	7313.04	4.03625e-05	27.128	2.38047	1	0.773372	0.0316838	0.439832	3.67011	0.00256045	6
CALR	7313.07	4.03624e-05	27.1185	2.38048	1	0.773372	0.0316734	0.439831	3.67116	0.00255956	6
TKT	7313	4.03626e-05	27.1255	2.38046	1	0.773372	0.0316817	0.439833	3.6704	0.00256022	6
DDT	7312.96	4.03627e-05	27.1316	2.38046	1	0.773371	0.0316833	0.439834	3.6699	0.00256079	6
RPA3	7313.17	4.03621e-05	27.0649	2.38049	1	0.773378	0.0315643	0.439826	3.67621	0.0025545	6
TAGLN2	7313.03	4.03625e-05	27.125	2.38047	1	0.773372	0.0316834	0.439832	3.67036	0.00256017	6
EIF2S3	7313.01	4.03626e-05	27.1267	2.38047	1	0.773372	0.0316814	0.439832	3.67025	0.00256033	6
RPS9	7313.08	4.03624e-05	27.1044	2.38048	1	0.773374	0.0315269	0.43983	3.67226	0.00255822	6
ATP5O	7312.99	4.03626e-05	27.1244	2.38046	1	0.773372	0.0316832	0.439833	3.67059	0.00256011	6
POLR2H	7313	4.03626e-05	27.1236	2.38046	1	0.773372	0.0316712	0.439833	3.67078	0.00256004	6
AK2	7312.98	4.03627e-05	27.1285	2.38046	1	0.773372	0.0316843	0.439833	3.67014	0.0025605	6
ACTR3	7313.01	4.03626e-05	27.1217	2.38046	1	0.773372	0.0316705	0.439832	3.67089	0.00255986	6
ACTR2	7313.03	4.03625e-05	27.1189	2.38047	1	0.773372	0.031663	0.439832	3.67115	0.0025596	6
RPS16	7313.08	4.03624e-05	27.1014	2.38048	1	0.773374	0.031444	0.43983	3.67251	0.00255794	6
RPL31	7313.06	4.03624e-05	27.1085	2.38047	1	0.773373	0.0315201	0.43983	3.67191	0.00255862	6
EIF3A	7313.02	4.03626e-05	27.1136	2.38047	1	0.773373	0.0316513	0.439832	3.67182	0.0025591	6
PSMD6	7313	4.03626e-05	27.117	2.38046	1	0.773373	0.0316302	0.439832	3.67151	0.00255942	6
TBCA	7312.97	4.03627e-05	27.13	2.38046	1	0.773371	0.031684	0.439834	3.67004	0.00256065	6
ACAT2	7313	4.03626e-05	27.1276	2.38046	1	0.773372	0.0316831	0.439833	3.67032	0.00256041	6
PFDN4	7312.96	4.03627e-05	27.1299	2.38046	1	0.773371	0.031681	0.439834	3.67015	0.00256063	6
G3BP2	7313.03	4.03625e-05	27.1236	2.38047	1	0.773372	0.0316788	0.439832	3.67052	0.00256004	6
PSMD13	7313	4.03626e-05	27.118	2.38046	1	0.773373	0.0316312	0.439832	3.67136	0.00255951	6
DPM1	7313	4.03627e-05	27.1299	2.38046	1	0.773371	0.0316838	0.439833	3.67008	0.00256063	6
MRPS14	7312.97	4.03627e-05	27.1284	2.38046	1	0.773372	0.0316821	0.439834	3.67027	0.00256049	6
PFKFB2	7312.97	4.03627e-05	27.1316	2.38046	1	0.773371	0.031683	0.439834	3.66987	0.00256079	6
ARL6IP5	7312.97	4.03627e-05	27.1306	2.38046	1	0.773371	0.0316828	0.439834	3.67005	0.0025607	6
EIF5B	7312.99	4.03627e-05	27.1276	2.38046	1	0.773372	0.0316835	0.439833	3.67023	0.00256041	6
NCKAP1L	7312.96	4.03628e-05	27.1323	2.38045	1	0.773371	0.031683	0.439834	3.66983	0.00256086	6
GAS7	7312.26	4.0365e-05	27.1289	2.38032	1	0.773466	0.0316787	0.439856	3.67055	0.00256054	6
EDF1	7312.98	4.03627e-05	27.1304	2.38046	1	0.773371	0.0316828	0.439834	3.67001	0.00256068	6
DNAJA2	7313.03	4.03625e-05	27.1251	2.38047	1	0.773372	0.0316811	0.439832	3.67041	0.00256018	6
MESDC2	7312.99	4.03627e-05	27.131	2.38046	1	0.773371	0.0316834	0.439833	3.66996	0.00256074	6
JMJD6	7313.08	4.03624e-05	27.12	2.38048	1	0.773372	0.0316787	0.439831	3.6713	0.0025597	6
CALCRL	7312.01	4.03656e-05	27.1325	2.38027	1	0.773466	0.0316783	0.439862	3.6701	0.00256088	6
TBL1X	7312.51	4.03642e-05	27.1265	2.38037	1	0.773466	0.0316772	0.439848	3.67074	0.00256031	6
B4GALT2	7311.97	4.03656e-05	27.1329	2.38027	1	0.773466	0.0316783	0.439862	3.67004	0.00256091	6
HOXD8	7312.14	4.03653e-05	27.1321	2.3803	1	0.773466	0.0316786	0.439859	3.67013	0.00256084	6
ABCB7	7313	4.03626e-05	27.131	2.38046	1	0.773371	0.0316837	0.439833	3.66993	0.00256074	6
SRGAP2	7312.98	4.03627e-05	27.1282	2.38046	1	0.773372	0.0316824	0.439833	3.67027	0.00256047	6
ROCK2	7312.99	4.03627e-05	27.1293	2.38046	1	0.773371	0.0316833	0.439833	3.67011	0.00256058	6
FLOT2	7313.04	4.03625e-05	27.1248	2.38047	1	0.773372	0.0316815	0.439832	3.67066	0.00256015	6
CPNE3	7312.99	4.03627e-05	27.1306	2.38046	1	0.773371	0.0316838	0.439833	3.66995	0.0025607	6
ZBED4	7312.23	4.0365e-05	27.1317	2.38032	1	0.773466	0.0316791	0.439856	3.67015	0.00256081	6
ATG13	7313	4.03626e-05	27.1297	2.38046	1	0.773371	0.0316814	0.439833	3.67007	0.00256061	6
HIP1R	7312.97	4.03627e-05	27.13	2.38046	1	0.773371	0.0316833	0.439834	3.67	0.00256065	6
OBSL1	7313.25	4.03619e-05	27.0262	2.38051	1	0.773381	0.0314273	0.439823	3.67787	0.00255085	6
ZC3H11A	7312.99	4.03627e-05	27.1265	2.38046	1	0.773372	0.0316816	0.439833	3.67039	0.00256031	6
SOCS5	7312.99	4.03627e-05	27.1314	2.38046	1	0.773371	0.0316836	0.439833	3.6699	0.00256077	6
RPGRIP1L	7312.98	4.03627e-05	27.1321	2.38046	1	0.773371	0.0316837	0.439834	3.66981	0.00256084	6
KDM4A	7313	4.03626e-05	27.1259	2.38046	1	0.773372	0.0316813	0.439833	3.67048	0.00256025	6
DNAJC13	7312.97	4.03627e-05	27.1306	2.38046	1	0.773371	0.0316837	0.439834	3.66998	0.0025607	6
SS18L1	7309.6	4.03723e-05	27.1268	2.38008	2	0.773466	0.0316788	0.439801	3.67077	0.00256034	6
FAM168A	7312.99	4.03627e-05	27.1291	2.38046	1	0.773371	0.0316825	0.439833	3.67022	0.00256056	6
ANKRD17	7312.97	4.03627e-05	27.1304	2.38046	1	0.773371	0.031684	0.439834	3.66999	0.00256068	6
ATP2C2	7312.96	4.03628e-05	27.1327	2.38045	1	0.773371	0.0316829	0.439834	3.66978	0.0025609	6
SKAP2	7313	4.03626e-05	27.131	2.38046	1	0.773371	0.0316832	0.439833	3.66992	0.00256074	6
PGM1	7313	4.03626e-05	27.1291	2.38046	1	0.773371	0.0316829	0.439833	3.67019	0.00256056	6
SUPT6H	7313	4.03626e-05	27.1267	2.38046	1	0.773372	0.0316822	0.439833	3.67031	0.00256033	6
LRP5	7312.96	4.03628e-05	27.1319	2.38045	1	0.773371	0.0316829	0.439834	3.66989	0.00256082	6
NDUFAF1	7312.09	4.03654e-05	27.1314	2.38029	1	0.773466	0.0316783	0.43986	3.67025	0.00256077	6
NDUFS2	7313.03	4.03625e-05	27.127	2.38047	1	0.773372	0.0316812	0.439832	3.67029	0.00256036	6
USP46	7312.96	4.03627e-05	27.1291	2.38046	1	0.773371	0.0316813	0.439834	3.67026	0.00256056	6
PHLPP2	7312.96	4.03627e-05	27.1302	2.38046	1	0.773371	0.0316816	0.439834	3.67011	0.00256066	6
WDR48	7313.01	4.03626e-05	27.1199	2.38046	1	0.773372	0.0316782	0.439832	3.67133	0.00255968	6
WDR20	7312.97	4.03627e-05	27.1295	2.38046	1	0.773371	0.0316822	0.439834	3.67018	0.00256059	6
SEMA7A	7309.2	4.03732e-05	27.1321	2.38001	2	0.773466	0.0316787	0.439809	3.67011	0.00256084	6
TGFB1	7313.07	4.03625e-05	27.1261	2.38047	1	0.773372	0.0316822	0.439831	3.67054	0.00256027	6
MPDU1	7312.98	4.03627e-05	27.1314	2.38046	1	0.773371	0.0316839	0.439834	3.66989	0.00256077	6
PTP4A3	7312.53	4.03642e-05	27.1144	2.38037	1	0.773467	0.0316807	0.439847	3.67232	0.00255917	6
CLPX	7312.98	4.03627e-05	27.13	2.38046	1	0.773371	0.0316839	0.439834	3.67003	0.00256065	6
SMC2	7313	4.03626e-05	27.1251	2.38046	1	0.773372	0.0316794	0.439833	3.67051	0.00256018	6
ATP2A2	7313.04	4.03625e-05	27.1248	2.38047	1	0.773372	0.0316832	0.439832	3.67043	0.00256015	6
ATP1B3	7312.96	4.03627e-05	27.1319	2.38046	1	0.773371	0.0316833	0.439834	3.66986	0.00256082	6
PSPH	7312.97	4.03627e-05	27.1304	2.38046	1	0.773371	0.0316827	0.439834	3.67008	0.00256068	6
UBE4A	7312.99	4.03627e-05	27.1306	2.38046	1	0.773371	0.0316836	0.439833	3.66999	0.0025607	6
UBE3C	7313.05	4.03625e-05	27.1272	2.38047	1	0.773372	0.0316833	0.439832	3.67033	0.00256038	6
GBF1	7312.97	4.03627e-05	27.1289	2.38046	1	0.773372	0.0316824	0.439834	3.67025	0.00256054	6
SSR3	7312.97	4.03627e-05	27.1284	2.38046	1	0.773372	0.0316821	0.439834	3.67032	0.00256049	6
NUBP2	7313	4.03626e-05	27.1242	2.38046	1	0.773372	0.0316797	0.439833	3.67086	0.00256009	6
ARFGEF1	7312.97	4.03627e-05	27.1302	2.38046	1	0.773371	0.0316825	0.439834	3.6701	0.00256066	6
NDUFS6	7313	4.03626e-05	27.1282	2.38046	1	0.773372	0.0316831	0.439833	3.67025	0.00256047	6
KLF10	7312.99	4.03627e-05	27.1289	2.38046	1	0.773372	0.031683	0.439833	3.67021	0.00256054	6
SEC22B	7313.01	4.03626e-05	27.1238	2.38047	1	0.773372	0.0316792	0.439832	3.67065	0.00256006	6
GOSR1	7312.99	4.03627e-05	27.1306	2.38046	1	0.773371	0.0316826	0.439833	3.67002	0.0025607	6
HRSP12	7312.97	4.03627e-05	27.1297	2.38046	1	0.773371	0.031682	0.439834	3.67015	0.00256061	6
DHX8	7313.01	4.03626e-05	27.1261	2.38046	1	0.773372	0.0316816	0.439833	3.67041	0.00256027	6
SF3A1	7313.04	4.03625e-05	27.1083	2.38047	1	0.773373	0.0316113	0.439831	3.67211	0.0025586	6
RBMX2	7312.98	4.03627e-05	27.1319	2.38046	1	0.773371	0.0316836	0.439833	3.66983	0.00256082	6
NME6	7312.26	4.03649e-05	27.1325	2.38032	1	0.773466	0.0316792	0.439855	3.67004	0.00256088	6
MTX2	7312.97	4.03627e-05	27.1314	2.38046	1	0.773371	0.0316831	0.439834	3.66992	0.00256077	6
SNX1	7313.03	4.03626e-05	27.1257	2.38047	1	0.773372	0.0316801	0.439832	3.67058	0.00256024	6
VPS26A	7313.01	4.03626e-05	27.1219	2.38047	1	0.773372	0.0316757	0.439832	3.67106	0.00255988	6
MED24	7313.01	4.03626e-05	27.1234	2.38047	1	0.773372	0.0316603	0.439832	3.67086	0.00256002	6
SUPT3H	7312.45	4.03644e-05	27.1265	2.38036	1	0.773466	0.0316716	0.43985	3.67076	0.00256031	6
GPC4	7312.23	4.0365e-05	27.1317	2.38032	1	0.773466	0.0316789	0.439856	3.67016	0.00256081	6
NDUFS3	7313.01	4.03626e-05	27.1263	2.38047	1	0.773372	0.0316805	0.439833	3.6704	0.00256029	6
SRSF10	7313	4.03626e-05	27.1227	2.38046	1	0.773372	0.0316703	0.439833	3.67079	0.00255995	6
GMNN	7312.98	4.03627e-05	27.1284	2.38046	1	0.773372	0.0316822	0.439833	3.67024	0.00256049	6
ECI2	7313	4.03626e-05	27.1306	2.38046	1	0.773371	0.0316833	0.439833	3.67	0.0025607	6
KAT2B	7313.08	4.03624e-05	27.1061	2.38048	1	0.773374	0.0316484	0.43983	3.67278	0.00255838	6
CUL4A	7313.12	4.03623e-05	27.0906	2.38049	1	0.773375	0.0315805	0.439828	3.67405	0.00255692	6
CUL4B	7313.3	4.03618e-05	27.0787	2.38052	1	0.773376	0.0315241	0.439823	3.67494	0.0025558	6
HLX	7312.98	4.03627e-05	27.1319	2.38046	1	0.773371	0.0316837	0.439834	3.66981	0.00256082	6
BANF1	7310.8	4.03688e-05	27.1229	2.38031	2	0.773372	0.0316782	0.439773	3.67097	0.00255997	6
WBP4	7312.98	4.03627e-05	27.1246	2.38046	1	0.773372	0.0316759	0.439834	3.67077	0.00256013	6
SNRNP40	7313.04	4.03625e-05	27.1251	2.38047	1	0.773372	0.0316761	0.439832	3.67043	0.00256018	6
DDX23	7312.99	4.03627e-05	27.1267	2.38046	1	0.773372	0.0316804	0.439833	3.67031	0.00256033	6
LRP6	7312.99	4.03627e-05	27.128	2.38046	1	0.773372	0.0316819	0.439833	3.67039	0.00256045	6
RPS6KA5	7313.07	4.03625e-05	27.1246	2.38048	1	0.773372	0.0316803	0.439831	3.67064	0.00256013	6
MAPT	7313.04	4.03625e-05	27.1197	2.38047	1	0.773372	0.0316727	0.439832	3.67118	0.00255967	6
MED6	7312.99	4.03627e-05	27.1242	2.38046	1	0.773372	0.0316637	0.439833	3.67077	0.00256009	6
SREBF1	7313.02	4.03626e-05	27.1236	2.38047	1	0.773372	0.0316742	0.439832	3.67075	0.00256004	6
MED27	7312.97	4.03627e-05	27.1278	2.38046	1	0.773372	0.0316718	0.439834	3.67042	0.00256043	6
MED17	7312.99	4.03627e-05	27.1233	2.38046	1	0.773372	0.0316625	0.439833	3.67088	0.00256001	6
MYCBP2	7312.98	4.03627e-05	27.1276	2.38046	1	0.773372	0.0316828	0.439833	3.67031	0.00256041	6
KHK	7312.96	4.03627e-05	27.1308	2.38046	1	0.773371	0.0316829	0.439834	3.67	0.00256072	6
APLP2	7313.06	4.03625e-05	27.1278	2.38047	1	0.773372	0.0316839	0.439831	3.67023	0.00256043	6
DEDD	7313.06	4.03625e-05	27.1278	2.38047	1	0.773372	0.031683	0.439832	3.67033	0.00256043	6
RANBP3	7313.03	4.03626e-05	27.1253	2.38047	1	0.773372	0.0316785	0.439832	3.67055	0.0025602	6
PRPF8	7313.04	4.03625e-05	27.1119	2.38047	1	0.773373	0.0316197	0.439831	3.67164	0.00255894	6
SLX4	7313.11	4.03623e-05	27.1076	2.38048	1	0.773374	0.0316744	0.439829	3.67272	0.00255853	6
PPP4R2	7312.97	4.03627e-05	27.1285	2.38046	1	0.773372	0.0316813	0.439834	3.67032	0.0025605	6
SLMAP	7312.24	4.0365e-05	27.1263	2.38032	1	0.773466	0.0316725	0.439856	3.67092	0.00256029	6
VAV2	7313.04	4.03625e-05	27.1216	2.38047	1	0.773372	0.0316803	0.439832	3.67111	0.00255984	6
RPS6KA4	7312.98	4.03627e-05	27.1302	2.38046	1	0.773371	0.0316841	0.439834	3.66996	0.00256066	6
PPM1B	7313.02	4.03626e-05	27.1261	2.38047	1	0.773372	0.0316819	0.439832	3.67038	0.00256027	6
PPP1R26	7312.22	4.0365e-05	27.1323	2.38032	1	0.773466	0.0316791	0.439856	3.67008	0.00256086	6
NUP155	7313	4.03626e-05	27.1259	2.38046	1	0.773372	0.0316851	0.439833	3.67028	0.00256025	6
CRTAP	7312.96	4.03627e-05	27.1308	2.38046	1	0.773371	0.0316827	0.439834	3.67001	0.00256072	6
SLC25A12	7312.99	4.03627e-05	27.1295	2.38046	1	0.773371	0.0316846	0.439833	3.67003	0.00256059	6
RAD51D	7312.33	4.03648e-05	27.13	2.38034	1	0.773466	0.0316792	0.439854	3.67035	0.00256065	6
ATP6AP2	7312.97	4.03627e-05	27.1323	2.38046	1	0.773371	0.0316835	0.439834	3.6698	0.00256086	6
CDC123	7312.96	4.03627e-05	27.1319	2.38046	1	0.773371	0.0316829	0.439834	3.66987	0.00256082	6
BCAR3	7312.48	4.03644e-05	27.1236	2.38036	1	0.773466	0.0316802	0.439849	3.67113	0.00256004	6
CTPS1	7313.02	4.03626e-05	27.1234	2.38047	1	0.773372	0.0316802	0.439832	3.67049	0.00256002	6
AHCY	7313.02	4.03626e-05	27.121	2.38047	1	0.773372	0.0316768	0.439832	3.67085	0.00255979	6
TARS	7313.01	4.03626e-05	27.1219	2.38046	1	0.773372	0.0316782	0.439832	3.67076	0.00255988	6
ACLY	7313.04	4.03625e-05	27.1236	2.38047	1	0.773372	0.0316807	0.439832	3.67044	0.00256004	6
PFKP	7313	4.03626e-05	27.124	2.38046	1	0.773372	0.0316807	0.439833	3.67053	0.00256008	6
POP7	7313	4.03626e-05	27.1295	2.38046	1	0.773371	0.0316829	0.439833	3.67013	0.00256059	6
RPP40	7312.97	4.03627e-05	27.1312	2.38046	1	0.773371	0.0316833	0.439834	3.66994	0.00256075	6
TRAPPC6A	7312.11	4.03653e-05	27.1306	2.38029	1	0.773466	0.0316772	0.439859	3.67036	0.0025607	6
SCO1	7312.96	4.03628e-05	27.1325	2.38045	1	0.773371	0.0316829	0.439834	3.66981	0.00256088	6
JAK1	7313.01	4.03626e-05	27.1208	2.38047	1	0.773372	0.031673	0.439832	3.67116	0.00255977	6
LRBA	7313	4.03626e-05	27.1304	2.38046	1	0.773371	0.0316835	0.439833	3.67	0.00256068	6
TUSC2	7312.08	4.03654e-05	27.1321	2.38029	1	0.773466	0.0316785	0.43986	3.67014	0.00256084	6
DYSF	7313	4.03626e-05	27.1268	2.38046	1	0.773372	0.0316823	0.439833	3.67052	0.00256034	6
ZNF23	7312.38	4.03646e-05	27.1319	2.38035	1	0.773466	0.0316798	0.439852	3.67008	0.00256082	6
ALMS1	7312.96	4.03627e-05	27.1316	2.38046	1	0.773371	0.0316828	0.439834	3.66992	0.00256079	6
COL12A1	7312.96	4.03628e-05	27.1327	2.38045	1	0.773371	0.0316829	0.439834	3.66978	0.0025609	6
PTPN1	7313	4.03626e-05	27.1236	2.38046	1	0.773372	0.0316789	0.439833	3.67079	0.00256004	6
BCAS2	7313.01	4.03626e-05	27.1229	2.38046	1	0.773372	0.0316699	0.439832	3.67074	0.00255997	6
SMNDC1	7313.03	4.03626e-05	27.1257	2.38047	1	0.773372	0.0316803	0.439832	3.67055	0.00256024	6
SNRPA1	7313.02	4.03626e-05	27.1144	2.38047	1	0.773373	0.0316373	0.439832	3.6717	0.00255917	6
MAPKAPK2	7313.03	4.03626e-05	27.1265	2.38047	1	0.773372	0.0316823	0.439832	3.67036	0.00256031	6
IFT88	7312.96	4.03628e-05	27.1319	2.38045	1	0.773371	0.0316828	0.439834	3.66989	0.00256082	6
DDX21	7313.03	4.03625e-05	27.1117	2.38047	1	0.773373	0.0316303	0.439831	3.67168	0.00255892	6
TRRAP	7313.03	4.03625e-05	27.1178	2.38047	1	0.773373	0.0316634	0.439832	3.67139	0.00255949	6
RAD17	7312.97	4.03627e-05	27.1278	2.38046	1	0.773372	0.0316803	0.439834	3.67041	0.00256043	6
ATP5H	7312.99	4.03626e-05	27.1304	2.38046	1	0.773371	0.0316834	0.439833	3.66999	0.00256068	6
DNAJB5	7310.74	4.0369e-05	27.1306	2.3803	2	0.773371	0.0316829	0.439775	3.67004	0.0025607	6
CYC1	7312.99	4.03626e-05	27.1278	2.38046	1	0.773372	0.0316823	0.439833	3.67029	0.00256043	6
CDK2AP2	7312.4	4.03646e-05	27.1295	2.38035	1	0.773466	0.0316794	0.439851	3.67041	0.00256059	6
TRIO	7312.97	4.03627e-05	27.1297	2.38046	1	0.773371	0.0316828	0.439834	3.67016	0.00256061	6
ATP5L	7312.97	4.03627e-05	27.1306	2.38046	1	0.773371	0.0316831	0.439834	3.67	0.0025607	6
RSL1D1	7313	4.03626e-05	27.1231	2.38046	1	0.773372	0.0316664	0.439833	3.67054	0.00255999	6
CNBP	7310.77	4.03689e-05	27.1225	2.3803	2	0.773372	0.0316745	0.439774	3.67094	0.00255993	6
NEBL	7312.25	4.0365e-05	27.1304	2.38032	1	0.773466	0.0316789	0.439856	3.67034	0.00256068	6
HLTF	7313.01	4.03626e-05	27.1259	2.38047	1	0.773372	0.0316814	0.439832	3.6704	0.00256025	6
HELLS	7313.02	4.03626e-05	27.1295	2.38047	1	0.773371	0.0316846	0.439832	3.66994	0.00256059	6
GTF3C5	7313	4.03626e-05	27.128	2.38046	1	0.773372	0.0316823	0.439833	3.67027	0.00256045	6
DFFB	7313.03	4.03626e-05	27.13	2.38047	1	0.773371	0.0316841	0.439832	3.66998	0.00256065	6
SRP72	7312.98	4.03627e-05	27.1287	2.38046	1	0.773372	0.031683	0.439834	3.67015	0.00256052	6
JTB	7312.99	4.03627e-05	27.1317	2.38046	1	0.773371	0.0316835	0.439833	3.66985	0.00256081	6
DXO	7312.23	4.0365e-05	27.1314	2.38032	1	0.773466	0.0316786	0.439856	3.67022	0.00256077	6
RPS24	7313.03	4.03625e-05	27.1061	2.38047	1	0.773374	0.0314851	0.439831	3.6723	0.00255838	6
PRKD3	7312.97	4.03627e-05	27.1308	2.38046	1	0.773371	0.0316831	0.439834	3.67001	0.00256072	6
SNRPB2	7312.99	4.03626e-05	27.1227	2.38046	1	0.773372	0.0316733	0.439833	3.67086	0.00255995	6
MRPL23	7312.99	4.03627e-05	27.124	2.38046	1	0.773372	0.0316733	0.439833	3.67086	0.00256008	6
HNRNPAB	7313.04	4.03625e-05	27.1183	2.38047	1	0.773373	0.0316666	0.439831	3.67091	0.00255954	6
MOV10	7299.9	4.04011e-05	26.9573	2.38033	10	0.773388	0.0317306	0.439113	3.67864	0.00254435	6
LTN1	7312.96	4.03627e-05	27.1312	2.38046	1	0.773371	0.031683	0.439834	3.66997	0.00256075	6
GCNT1	7312.14	4.03653e-05	27.131	2.3803	1	0.773466	0.0316785	0.439859	3.6703	0.00256074	6
SUPT7L	7312.42	4.03645e-05	27.1297	2.38035	1	0.773466	0.0316786	0.439851	3.67035	0.00256061	6
CHKA	7312.99	4.03627e-05	27.1319	2.38046	1	0.773371	0.0316835	0.439833	3.66983	0.00256082	6
CASP4	7312.46	4.03644e-05	27.1242	2.38036	1	0.773466	0.0316792	0.43985	3.6711	0.00256009	6
UFL1	7312.96	4.03627e-05	27.13	2.38046	1	0.773371	0.0316835	0.439834	3.67009	0.00256065	6
TMCC1	7312.96	4.03628e-05	27.1327	2.38045	1	0.773371	0.031683	0.439834	3.66978	0.0025609	6
UBXN7	7313.02	4.03626e-05	27.1189	2.38047	1	0.773372	0.0316667	0.439832	3.6713	0.0025596	6
SYNE2	7312.97	4.03627e-05	27.1289	2.38046	1	0.773372	0.0316834	0.439834	3.67019	0.00256054	6
ERLIN2	7313.03	4.03625e-05	27.1225	2.38047	1	0.773372	0.031678	0.439832	3.67095	0.00255993	6
PELI2	7312.97	4.03627e-05	27.1295	2.38046	1	0.773371	0.0316828	0.439834	3.67016	0.00256059	6
HAUS5	7312.96	4.03627e-05	27.1308	2.38046	1	0.773371	0.0316828	0.439834	3.67	0.00256072	6
TRAIP	7313.01	4.03626e-05	27.127	2.38046	1	0.773372	0.0316808	0.439832	3.6704	0.00256036	6
USP19	7313.01	4.03626e-05	27.1206	2.38046	1	0.773372	0.0316793	0.439832	3.67126	0.00255976	6
SEC23A	7313.02	4.03626e-05	27.1176	2.38047	1	0.773373	0.0316701	0.439832	3.67136	0.00255947	6
HEXIM1	7313	4.03626e-05	27.1276	2.38046	1	0.773372	0.0316826	0.439833	3.67026	0.00256041	6
KMT2B	7313	4.03626e-05	27.1255	2.38046	1	0.773372	0.0316805	0.439833	3.67064	0.00256022	6
UBR5	7313.02	4.03626e-05	27.1178	2.38047	1	0.773373	0.0316749	0.439832	3.67137	0.00255949	6
UBXN1	7313.02	4.03626e-05	27.1148	2.38047	1	0.773373	0.0316687	0.439832	3.67182	0.0025592	6
FAF2	7313.02	4.03626e-05	27.1189	2.38047	1	0.773372	0.0316748	0.439832	3.67131	0.0025596	6
PAIP2	7313.01	4.03626e-05	27.1314	2.38046	1	0.773371	0.0316842	0.439833	3.66984	0.00256077	6
RPL4	7313.07	4.03624e-05	27.1042	2.38047	1	0.773374	0.0314692	0.43983	3.67228	0.00255821	6
NDUFB6	7312.99	4.03627e-05	27.1306	2.38046	1	0.773371	0.0316833	0.439833	3.67002	0.0025607	6
MFN2	7312.98	4.03627e-05	27.1306	2.38046	1	0.773371	0.0316837	0.439834	3.66998	0.0025607	6
DUSP14	7312.97	4.03627e-05	27.1321	2.38046	1	0.773371	0.0316835	0.439834	3.66981	0.00256084	6
SNUPN	7312.96	4.03627e-05	27.1304	2.38046	1	0.773371	0.031683	0.439834	3.67005	0.00256068	6
UBE4B	7313.01	4.03626e-05	27.1212	2.38046	1	0.773372	0.0316707	0.439832	3.67111	0.00255981	6
CLINT1	7313.01	4.03626e-05	27.1263	2.38046	1	0.773372	0.0316808	0.439833	3.67036	0.00256029	6
NDUFB4	7312.96	4.03627e-05	27.1306	2.38046	1	0.773371	0.0316828	0.439834	3.67005	0.0025607	6
NDUFB2	7312.01	4.03656e-05	27.1329	2.38027	1	0.773466	0.0316783	0.439861	3.67004	0.00256091	6
OAZ2	7312.39	4.03646e-05	27.1319	2.38035	1	0.773466	0.0316803	0.439851	3.67005	0.00256082	6
ZRANB2	7313	4.03626e-05	27.1229	2.38046	1	0.773372	0.0316746	0.439833	3.67096	0.00255997	6
ATP6V0A1	7312.96	4.03627e-05	27.1287	2.38046	1	0.773372	0.0316816	0.439834	3.67031	0.00256052	6
ZWINT	7313	4.03626e-05	27.1265	2.38046	1	0.773372	0.0316814	0.439833	3.67052	0.00256031	6
LUC7L3	7313.01	4.03626e-05	27.1259	2.38046	1	0.773372	0.0316794	0.439833	3.67031	0.00256025	6
SBF1	7312.96	4.03627e-05	27.1312	2.38046	1	0.773371	0.0316833	0.439834	3.66995	0.00256075	6
KAT7	7313.05	4.03625e-05	27.1244	2.38047	1	0.773372	0.0316815	0.439831	3.67073	0.00256011	6
PDIA4	7313.01	4.03626e-05	27.1227	2.38046	1	0.773372	0.0316737	0.439832	3.67087	0.00255995	6
ATE1	7312.96	4.03627e-05	27.1317	2.38046	1	0.773371	0.031683	0.439834	3.66989	0.00256081	6
ZNF136	7312.96	4.03627e-05	27.1323	2.38046	1	0.773371	0.031683	0.439834	3.66983	0.00256086	6
GYS1	7313	4.03626e-05	27.1284	2.38046	1	0.773372	0.0316833	0.439833	3.6702	0.00256049	6
TTC1	7313.01	4.03626e-05	27.1206	2.38046	1	0.773372	0.031676	0.439833	3.67132	0.00255976	6
TOMM70A	7312.98	4.03627e-05	27.128	2.38046	1	0.773372	0.0316812	0.439834	3.6703	0.00256045	6
TPM2	7312.98	4.03627e-05	27.1267	2.38046	1	0.773372	0.0316808	0.439833	3.67047	0.00256033	6
LAMA2	7312.96	4.03628e-05	27.1325	2.38045	1	0.773371	0.0316829	0.439834	3.66981	0.00256088	6
PLEC	7313.05	4.03625e-05	27.1195	2.38047	1	0.773372	0.0316714	0.439831	3.67089	0.00255965	6
DOCK9	7312.98	4.03627e-05	27.1302	2.38046	1	0.773371	0.0316828	0.439834	3.67007	0.00256066	6
NDUFC2	7312.98	4.03627e-05	27.1323	2.38046	1	0.773371	0.0316838	0.439833	3.66978	0.00256086	6
NDUFA10	7312.97	4.03627e-05	27.1306	2.38046	1	0.773371	0.0316838	0.439834	3.66998	0.0025607	6
ABCC5	7312.99	4.03627e-05	27.1316	2.38046	1	0.773371	0.0316843	0.439833	3.66984	0.00256079	6
TTK	7313.02	4.03626e-05	27.1289	2.38047	1	0.773372	0.0316838	0.439832	3.67008	0.00256054	6
FARS2	7313.01	4.03626e-05	27.1289	2.38046	1	0.773372	0.0316845	0.439833	3.67011	0.00256054	6
IPO7	7313.01	4.03626e-05	27.1257	2.38046	1	0.773372	0.0316829	0.439833	3.67034	0.00256024	6
PTP4A2	7312.96	4.03627e-05	27.131	2.38045	1	0.773371	0.0316826	0.439834	3.67002	0.00256074	6
WISP1	7311.98	4.03656e-05	27.1329	2.38027	1	0.773466	0.0316783	0.439862	3.67004	0.00256091	6
PPIG	7312.98	4.03627e-05	27.1278	2.38046	1	0.773372	0.0316811	0.439833	3.67036	0.00256043	6
PGM3	7313	4.03626e-05	27.1316	2.38046	1	0.773371	0.0316847	0.439833	3.6698	0.00256079	6
RAP1B	7313.05	4.03625e-05	27.1261	2.38047	1	0.773372	0.0316838	0.439832	3.67047	0.00256027	6
RBL1	7313.08	4.03624e-05	27.118	2.38048	1	0.773373	0.0316707	0.439831	3.67141	0.00255951	6
AHSA1	7313.03	4.03626e-05	27.1253	2.38047	1	0.773372	0.0316811	0.439832	3.67047	0.0025602	6
TTC4	7312.98	4.03627e-05	27.1276	2.38046	1	0.773372	0.0316807	0.439834	3.67039	0.00256041	6
PPID	7313.02	4.03626e-05	27.1257	2.38047	1	0.773372	0.0316799	0.439832	3.67045	0.00256024	6
ADAMTS2	7312.07	4.03654e-05	27.1327	2.38029	1	0.773466	0.0316784	0.43986	3.67006	0.0025609	6
PSMG1	7312.99	4.03627e-05	27.1284	2.38046	1	0.773372	0.0316816	0.439833	3.67021	0.00256049	6
SGPL1	7312.99	4.03627e-05	27.1317	2.38046	1	0.773371	0.0316838	0.439833	3.66985	0.00256081	6
CLDN7	7312.97	4.03627e-05	27.1321	2.38046	1	0.773371	0.0316829	0.439834	3.66986	0.00256084	6
CTDNEP1	7312.98	4.03627e-05	27.1323	2.38046	1	0.773371	0.031684	0.439834	3.66977	0.00256086	6
NSA2	7312.96	4.03628e-05	27.1323	2.38045	1	0.773371	0.0316836	0.439834	3.66979	0.00256086	6
SEC24A	7312.99	4.03627e-05	27.1236	2.38046	1	0.773372	0.0316775	0.439833	3.67085	0.00256004	6
ATP5G2	7312.96	4.03628e-05	27.1323	2.38045	1	0.773371	0.0316829	0.439834	3.66983	0.00256086	6
ACSL3	7313	4.03626e-05	27.1293	2.38046	1	0.773371	0.0316846	0.439833	3.67002	0.00256058	6
CSTF1	7312.97	4.03627e-05	27.1304	2.38046	1	0.773371	0.0316835	0.439834	3.66999	0.00256068	6
POLR1A	7313	4.03626e-05	27.125	2.38046	1	0.773372	0.0316798	0.439833	3.67057	0.00256017	6
YEATS4	7312.99	4.03627e-05	27.1276	2.38046	1	0.773372	0.03168	0.439833	3.67039	0.00256041	6
ADAM8	7311.96	4.03656e-05	27.1329	2.38027	1	0.773466	0.0316783	0.439862	3.67004	0.00256091	6
POP4	7312.97	4.03627e-05	27.1316	2.38046	1	0.773371	0.0316826	0.439834	3.66992	0.00256079	6
CXCR4	7312.99	4.03627e-05	27.127	2.38046	1	0.773372	0.0316816	0.439833	3.67051	0.00256036	6
ELK1	7313.03	4.03625e-05	27.1289	2.38047	1	0.773372	0.0316839	0.439832	3.67009	0.00256054	6
VAPA	7313.06	4.03625e-05	27.1238	2.38047	1	0.773372	0.0316811	0.439831	3.67079	0.00256006	6
LSM6	7313	4.03626e-05	27.1289	2.38046	1	0.773372	0.0316807	0.439833	3.67022	0.00256054	6
LSM8	7313.01	4.03626e-05	27.1219	2.38046	1	0.773372	0.0316783	0.439833	3.67116	0.00255988	6
MGA	7312.98	4.03627e-05	27.1287	2.38046	1	0.773372	0.0316825	0.439834	3.67017	0.00256052	6
SEPT5	7313	4.03626e-05	27.13	2.38046	1	0.773371	0.0316828	0.439833	3.67008	0.00256065	6
WIZ	7313	4.03626e-05	27.127	2.38046	1	0.773372	0.031682	0.439833	3.6703	0.00256036	6
DDX58	7312.98	4.03627e-05	27.1255	2.38046	1	0.773372	0.031679	0.439834	3.67068	0.00256022	6
KCNJ11	7310.74	4.0369e-05	27.1317	2.3803	2	0.773371	0.031683	0.439775	3.6699	0.00256081	6
MAP3K14	7313.01	4.03626e-05	27.1106	2.38046	1	0.773373	0.0316112	0.439832	3.67215	0.00255881	6
SOD1	7312.98	4.03627e-05	27.1257	2.38046	1	0.773372	0.0316807	0.439833	3.67064	0.00256024	6
HIST2H2BE	7313.04	4.03625e-05	27.1142	2.38047	1	0.773373	0.0316654	0.439831	3.67161	0.00255915	6
MAP4K4	7312.99	4.03627e-05	27.1282	2.38046	1	0.773372	0.0316831	0.439833	3.67027	0.00256047	6
TONSL	7312.98	4.03627e-05	27.1285	2.38046	1	0.773372	0.0316808	0.439834	3.67026	0.0025605	6
TACSTD2	7312.12	4.03653e-05	27.1319	2.3803	1	0.773466	0.0316784	0.439859	3.67017	0.00256082	6
DDAH2	7312.98	4.03627e-05	27.1287	2.38046	1	0.773372	0.031683	0.439834	3.67025	0.00256052	6
ABHD16A	7312.99	4.03627e-05	27.1293	2.38046	1	0.773371	0.0316829	0.439833	3.6702	0.00256058	6
ATP5G3	7312.98	4.03627e-05	27.1321	2.38046	1	0.773371	0.0316839	0.439834	3.66979	0.00256084	6
GPANK1	7313.01	4.03626e-05	27.1308	2.38046	1	0.773371	0.0316841	0.439833	3.66993	0.00256072	6
ZDHHC17	7302.81	4.03916e-05	27.1021	2.37984	6	0.773374	0.0316825	0.439514	3.67351	0.00255801	6
SRSF5	7313.06	4.03624e-05	27.1142	2.38047	1	0.773373	0.0316462	0.439831	3.67166	0.00255915	6
ECD	7312.98	4.03627e-05	27.1299	2.38046	1	0.773371	0.0316826	0.439834	3.67008	0.00256063	6
PCGF3	7312.98	4.03627e-05	27.1282	2.38046	1	0.773372	0.0316791	0.439834	3.6703	0.00256047	6
CBX7	7309.63	4.03722e-05	27.1276	2.38009	2	0.773466	0.0316766	0.4398	3.67065	0.00256041	6
FBLN5	7312.17	4.03652e-05	27.1308	2.38031	1	0.773466	0.0316781	0.439858	3.67032	0.00256072	6
TRIM33	7313.03	4.03625e-05	27.12	2.38047	1	0.773372	0.0316722	0.439832	3.67111	0.0025597	6
GAS8	7312.08	4.03654e-05	27.1327	2.38029	1	0.773466	0.0316785	0.43986	3.67006	0.0025609	6
PTTG1	7312.97	4.03627e-05	27.1289	2.38046	1	0.773372	0.0316818	0.439834	3.67022	0.00256054	6
TOMM40	7312.98	4.03627e-05	27.1244	2.38046	1	0.773372	0.0316805	0.439833	3.67086	0.00256011	6
PEX11B	7312.97	4.03627e-05	27.1319	2.38046	1	0.773371	0.031683	0.439834	3.66987	0.00256082	6
ARHGEF2	7313.05	4.03625e-05	27.124	2.38047	1	0.773372	0.0316807	0.439831	3.67053	0.00256008	6
PER3	7312.1	4.03654e-05	27.1321	2.38029	1	0.773466	0.0316784	0.43986	3.67014	0.00256084	6
GLUD1	7313.01	4.03626e-05	27.1293	2.38046	1	0.773371	0.0316853	0.439833	3.67	0.00256058	6
F13A1	7312.27	4.03649e-05	27.1314	2.38032	1	0.773466	0.031679	0.439855	3.6702	0.00256077	6
PGK1	7313.02	4.03626e-05	27.1234	2.38047	1	0.773372	0.0316752	0.439832	3.67057	0.00256002	6
C1R	7312.11	4.03653e-05	27.1323	2.38029	1	0.773466	0.0316784	0.439859	3.67011	0.00256086	6
CFB	7312.2	4.03651e-05	27.1325	2.38031	1	0.773466	0.0316788	0.439857	3.67006	0.00256088	6
ADA	7312.97	4.03627e-05	27.1314	2.38046	1	0.773371	0.0316828	0.439834	3.66996	0.00256077	6
ATP5I	7312.97	4.03627e-05	27.13	2.38046	1	0.773371	0.0316838	0.439834	3.67003	0.00256065	6
ARCN1	7313.01	4.03626e-05	27.1274	2.38046	1	0.773372	0.0316806	0.439833	3.67028	0.0025604	6
MKLN1	7313	4.03626e-05	27.1308	2.38046	1	0.773371	0.0316834	0.439833	3.66995	0.00256072	6
LPAR1	7312.05	4.03655e-05	27.1325	2.38028	1	0.773466	0.0316783	0.439861	3.6701	0.00256088	6
PDGFA	7312.21	4.03651e-05	27.1306	2.38031	1	0.773466	0.031678	0.439857	3.67033	0.0025607	6
PDGFB	7312.14	4.03653e-05	27.1299	2.3803	1	0.773466	0.0316773	0.439859	3.67046	0.00256063	6
LDLR	7312.97	4.03627e-05	27.1299	2.38046	1	0.773371	0.0316826	0.439834	3.67015	0.00256063	6
LAMB1	7312.97	4.03627e-05	27.1299	2.38046	1	0.773371	0.0316826	0.439834	3.67013	0.00256063	6
CD8A	7312.96	4.03627e-05	27.1312	2.38046	1	0.773371	0.0316827	0.439834	3.66998	0.00256075	6
HLA-A	7312.99	4.03627e-05	27.1267	2.38046	1	0.773372	0.0316813	0.439833	3.67046	0.00256033	6
HLA-DRA	7312.97	4.03627e-05	27.1304	2.38046	1	0.773371	0.0316827	0.439834	3.67004	0.00256068	6
HFE	7312.96	4.03628e-05	27.1321	2.38045	1	0.773371	0.0316829	0.439834	3.66985	0.00256084	6
CAT	7313.02	4.03626e-05	27.1295	2.38047	1	0.773371	0.0316838	0.439832	3.67009	0.00256059	6
NFATC3	7312.31	4.03648e-05	27.1314	2.38033	1	0.773466	0.0316798	0.439854	3.67015	0.00256077	6
FUCA1	7312.39	4.03646e-05	27.1319	2.38035	1	0.773466	0.0316799	0.439851	3.67007	0.00256082	6
MPG	7313.05	4.03625e-05	27.1195	2.38047	1	0.773372	0.0316799	0.439831	3.67136	0.00255965	6
FGF13	7312.06	4.03654e-05	27.1323	2.38028	1	0.773466	0.0316784	0.43986	3.67012	0.00256086	6
A1BG	7312.19	4.03651e-05	27.1317	2.38031	1	0.773466	0.0316788	0.439857	3.67017	0.00256081	6
ODC1	7312.97	4.03627e-05	27.1312	2.38046	1	0.773371	0.0316831	0.439834	3.66997	0.00256075	6
RPL13	7313.06	4.03624e-05	27.1085	2.38047	1	0.773373	0.0315555	0.43983	3.67182	0.00255862	6
CD74	7312.99	4.03627e-05	27.1314	2.38046	1	0.773371	0.0316836	0.439833	3.6699	0.00256077	6
VWF	7312.97	4.03627e-05	27.1304	2.38046	1	0.773371	0.0316828	0.439834	3.67007	0.00256068	6
HLA-DPB1	7312.14	4.03653e-05	27.1321	2.3803	1	0.773466	0.0316786	0.439859	3.67013	0.00256084	6
CAPN2	7312.99	4.03627e-05	27.125	2.38046	1	0.773372	0.0316772	0.439833	3.67065	0.00256017	6
S100A6	7312.99	4.03627e-05	27.1289	2.38046	1	0.773372	0.0316835	0.439833	3.67012	0.00256054	6
NMT1	7312.99	4.03627e-05	27.1263	2.38046	1	0.773372	0.0316746	0.439833	3.67051	0.00256029	6
CLK3	7313.06	4.03625e-05	27.1231	2.38047	1	0.773372	0.031678	0.439831	3.67069	0.00255999	6
NAP1L1	7313.05	4.03625e-05	27.1165	2.38047	1	0.773373	0.0316529	0.439831	3.67117	0.00255936	6
RPS7	7313.04	4.03625e-05	27.1066	2.38047	1	0.773374	0.031526	0.439831	3.67213	0.00255844	6
ING2	7313.02	4.03626e-05	27.1276	2.38047	1	0.773372	0.0316799	0.439832	3.67027	0.00256041	6
ADCY9	7312.96	4.03628e-05	27.1327	2.38045	1	0.773371	0.0316831	0.439834	3.66977	0.0025609	6
G6PD	7312.99	4.03627e-05	27.1257	2.38046	1	0.773372	0.0316753	0.439833	3.67053	0.00256024	6
ADRBK2	7312.96	4.03628e-05	27.1321	2.38045	1	0.773371	0.0316829	0.439834	3.66985	0.00256084	6
CLCN3	7312.11	4.03653e-05	27.1325	2.38029	1	0.773466	0.0316785	0.439859	3.67008	0.00256088	6
ADD3	7312.98	4.03627e-05	27.1316	2.38046	1	0.773371	0.0316838	0.439834	3.66985	0.00256079	6
TYMS	7312.98	4.03627e-05	27.1257	2.38046	1	0.773372	0.0316804	0.439833	3.67057	0.00256024	6
SLC4A2	7312.98	4.03627e-05	27.1321	2.38046	1	0.773371	0.031684	0.439834	3.66979	0.00256084	6
IGF1	7312.13	4.03653e-05	27.1314	2.3803	1	0.773466	0.0316785	0.439859	3.67025	0.00256077	6
SERPING1	7312.12	4.03653e-05	27.1321	2.3803	1	0.773466	0.0316785	0.439859	3.67014	0.00256084	6
HMGN2	7312.98	4.03627e-05	27.1312	2.38046	1	0.773371	0.0316836	0.439834	3.6699	0.00256075	6
ICAM1	7313.01	4.03626e-05	27.1116	2.38046	1	0.773373	0.0316337	0.439832	3.67217	0.0025589	6
RPLP2	7313.02	4.03626e-05	27.1166	2.38047	1	0.773373	0.0316215	0.439832	3.67116	0.00255938	6
CBFB	7313.03	4.03625e-05	27.1278	2.38047	1	0.773372	0.0316835	0.439832	3.6703	0.00256043	6
POLR3D	7310.78	4.03689e-05	27.1278	2.3803	2	0.773372	0.0316816	0.439774	3.67033	0.00256043	6
CLEC3B	7312.36	4.03647e-05	27.1306	2.38034	1	0.773466	0.0316795	0.439853	3.67028	0.0025607	6
SSB	7313.07	4.03624e-05	27.1212	2.38048	1	0.773372	0.0316763	0.439831	3.67066	0.00255981	6
COL1A2	7312.97	4.03627e-05	27.1302	2.38046	1	0.773371	0.0316826	0.439834	3.67009	0.00256066	6
ARSA	7312.08	4.03654e-05	27.1323	2.38029	1	0.773466	0.0316784	0.43986	3.67012	0.00256086	6
COL15A1	7312.99	4.03627e-05	27.1323	2.38046	1	0.773371	0.0316837	0.439833	3.66977	0.00256086	6
IFI27	7312.96	4.03628e-05	27.1323	2.38045	1	0.773371	0.0316829	0.439834	3.66983	0.00256086	6
ITGA2	7312.96	4.03627e-05	27.13	2.38046	1	0.773371	0.0316823	0.439834	3.67013	0.00256065	6
ENG	7312.17	4.03652e-05	27.1306	2.38031	1	0.773466	0.0316779	0.439858	3.67034	0.0025607	6
BBS1	7312.98	4.03627e-05	27.1278	2.38046	1	0.773372	0.0316802	0.439834	3.67043	0.00256043	6
CLN5	7312.98	4.03627e-05	27.1276	2.38046	1	0.773372	0.0316815	0.439834	3.67044	0.00256041	6
UROD	7312.99	4.03627e-05	27.1308	2.38046	1	0.773371	0.0316837	0.439833	3.66995	0.00256072	6
SHROOM2	7312.24	4.0365e-05	27.1319	2.38032	1	0.773466	0.0316789	0.439856	3.67012	0.00256082	6
DAG1	7313.02	4.03626e-05	27.1278	2.38047	1	0.773372	0.0316812	0.439832	3.67033	0.00256043	6
GLA	7312.96	4.03627e-05	27.1302	2.38046	1	0.773371	0.0316819	0.439834	3.67009	0.00256066	6
PURA	7312.98	4.03627e-05	27.1284	2.38046	1	0.773372	0.031682	0.439834	3.6702	0.00256049	6
E2F4	7313	4.03626e-05	27.1251	2.38046	1	0.773372	0.0316782	0.439833	3.67065	0.00256018	6
PYGL	7312.99	4.03627e-05	27.1276	2.38046	1	0.773372	0.0316826	0.439833	3.67026	0.00256041	6
IDH2	7312.97	4.03627e-05	27.1317	2.38046	1	0.773371	0.0316841	0.439834	3.6698	0.00256081	6
GPI	7312.98	4.03627e-05	27.1291	2.38046	1	0.773371	0.0316839	0.439833	3.67006	0.00256056	6
ABCC1	7312.97	4.03627e-05	27.1272	2.38046	1	0.773372	0.0316819	0.439834	3.6705	0.00256038	6
LDHB	7313.02	4.03626e-05	27.121	2.38047	1	0.773372	0.0316728	0.439832	3.67087	0.00255979	6
CENPB	7313.01	4.03626e-05	27.1291	2.38046	1	0.773371	0.0316841	0.439833	3.67008	0.00256056	6
THBD	7311.14	4.03676e-05	27.1329	2.38011	1	0.773466	0.0316783	0.439875	3.67004	0.00256091	6
H1F0	7313.01	4.03626e-05	27.1285	2.38046	1	0.773372	0.0316845	0.439833	3.6701	0.0025605	6
CTSD	7313.01	4.03626e-05	27.1295	2.38046	1	0.773371	0.0316849	0.439833	3.67004	0.00256059	6
LRRK1	7313.03	4.03626e-05	27.12	2.38047	1	0.773372	0.0316758	0.439832	3.67129	0.0025597	6
LRRK2	7311.57	4.03668e-05	27.0579	2.38045	2	0.773378	0.0315981	0.439751	3.67676	0.00255384	6
NCAPH2	7312.97	4.03627e-05	27.1312	2.38046	1	0.773371	0.0316826	0.439834	3.66997	0.00256075	6
RALGAPB	7310.75	4.03689e-05	27.1312	2.3803	2	0.773371	0.0316832	0.439774	3.66995	0.00256075	6
SIRT2	7312.98	4.03627e-05	27.1267	2.38046	1	0.773372	0.0316805	0.439833	3.67051	0.00256033	6
MAP1LC3A	7313.38	4.03616e-05	27.0585	2.38053	1	0.773378	0.0315339	0.43982	3.67647	0.00255389	6
AGO3	7312.99	4.03627e-05	27.1229	2.38046	1	0.773372	0.0316752	0.439833	3.67089	0.00255997	6
AGO4	7313.01	4.03626e-05	27.1191	2.38047	1	0.773372	0.0316724	0.439832	3.67133	0.00255961	6
DCN	7312.19	4.03651e-05	27.131	2.38031	1	0.773466	0.0316787	0.439857	3.67028	0.00256074	6
BPGM	7312.97	4.03627e-05	27.1316	2.38046	1	0.773371	0.0316831	0.439834	3.66991	0.00256079	6
APRT	7313	4.03626e-05	27.1297	2.38046	1	0.773371	0.0316845	0.439833	3.67	0.00256061	6
UQCRH	7312.97	4.03627e-05	27.1304	2.38046	1	0.773371	0.0316831	0.439834	3.67003	0.00256068	6
FH	7312.98	4.03627e-05	27.1257	2.38046	1	0.773372	0.031679	0.439833	3.67055	0.00256024	6
PLEK	7312.96	4.03628e-05	27.1316	2.38045	1	0.773371	0.0316828	0.439834	3.66994	0.00256079	6
RNASE1	7312.08	4.03654e-05	27.1327	2.38029	1	0.773466	0.0316785	0.43986	3.67006	0.0025609	6
ELF1	7312.97	4.03627e-05	27.1314	2.38046	1	0.773371	0.0316835	0.439834	3.66989	0.00256077	6
GUSB	7312.96	4.03627e-05	27.1323	2.38046	1	0.773371	0.0316832	0.439834	3.66981	0.00256086	6
PFKM	7310.82	4.03688e-05	27.1285	2.38031	2	0.773372	0.0316847	0.439773	3.67007	0.0025605	6
CAMK2D	7313.7	4.03609e-05	27.1267	2.38059	1	0.773372	0.0316831	0.439822	3.67039	0.00256033	6
RPL10A	7313.03	4.03625e-05	27.1119	2.38047	1	0.773373	0.0315325	0.439832	3.67157	0.00255894	6
PDHA1	7312.98	4.03627e-05	27.127	2.38046	1	0.773372	0.0316821	0.439834	3.67038	0.00256036	6
INPP5A	7312.96	4.03627e-05	27.1325	2.38045	1	0.773371	0.0316832	0.439834	3.66979	0.00256088	6
CD14	7312.1	4.03654e-05	27.1314	2.38029	1	0.773466	0.0316784	0.43986	3.67025	0.00256077	6
CFH	7312.27	4.03649e-05	27.1314	2.38032	1	0.773466	0.0316789	0.439855	3.6702	0.00256077	6
FCGR1A	7312.14	4.03653e-05	27.1317	2.3803	1	0.773466	0.031678	0.439859	3.67019	0.00256081	6
FCGR3A	7312.26	4.03649e-05	27.1323	2.38032	1	0.773466	0.0316791	0.439855	3.67007	0.00256086	6
ACVRL1	7312.26	4.0365e-05	27.1299	2.38032	1	0.773466	0.0316779	0.439856	3.67043	0.00256063	6
PKP2	7312.99	4.03627e-05	27.1268	2.38046	1	0.773372	0.0316808	0.439833	3.67039	0.00256034	6
RPS17	7313.02	4.03626e-05	27.1178	2.38047	1	0.773373	0.03161	0.439832	3.67108	0.00255949	6
IL6R	7312.1	4.03654e-05	27.1323	2.38029	1	0.773466	0.0316783	0.43986	3.67012	0.00256086	6
MRPL3	7313	4.03626e-05	27.1282	2.38046	1	0.773372	0.0316784	0.439833	3.67031	0.00256047	6
ACAA1	7312.96	4.03627e-05	27.1297	2.38045	1	0.773371	0.0316811	0.439834	3.67019	0.00256061	6
SRP19	7312.97	4.03627e-05	27.1302	2.38046	1	0.773371	0.0316831	0.439834	3.67005	0.00256066	6
SNRPC	7313.05	4.03625e-05	27.1199	2.38047	1	0.773372	0.0316689	0.439831	3.67107	0.00255968	6
ALCAM	7312.96	4.03628e-05	27.1323	2.38045	1	0.773371	0.031683	0.439834	3.66983	0.00256086	6
QDPR	7312.97	4.03627e-05	27.1317	2.38046	1	0.773371	0.031684	0.439834	3.66981	0.00256081	6
RBP1	7312.97	4.03627e-05	27.1312	2.38046	1	0.773371	0.0316826	0.439834	3.66996	0.00256075	6
SPARC	7312.16	4.03652e-05	27.1316	2.3803	1	0.773466	0.0316784	0.439858	3.67022	0.00256079	6
CNP	7312.97	4.03627e-05	27.1308	2.38046	1	0.773371	0.0316833	0.439834	3.66997	0.00256072	6
WNT2	7312.04	4.03655e-05	27.1323	2.38028	1	0.773466	0.0316784	0.439861	3.67012	0.00256086	6
HMOX1	7312.99	4.03627e-05	27.1312	2.38046	1	0.773371	0.0316837	0.439833	3.66991	0.00256075	6
CSF1	7312.97	4.03627e-05	27.1316	2.38046	1	0.773371	0.0316833	0.439834	3.6699	0.00256079	6
PDGFRA	7312.99	4.03627e-05	27.1284	2.38046	1	0.773372	0.0316807	0.439833	3.6703	0.00256049	6
HOXB7	7312.36	4.03647e-05	27.1312	2.38034	1	0.773466	0.0316794	0.439853	3.67019	0.00256075	6
CTSH	7312.96	4.03628e-05	27.1323	2.38045	1	0.773371	0.0316832	0.439834	3.66981	0.00256086	6
FURIN	7312.99	4.03627e-05	27.131	2.38046	1	0.773371	0.0316834	0.439833	3.66996	0.00256074	6
ALDOC	7313	4.03626e-05	27.1291	2.38046	1	0.773371	0.0316844	0.439833	3.6701	0.00256056	6
ELL	7312.98	4.03627e-05	27.1295	2.38046	1	0.773371	0.0316818	0.439834	3.67015	0.00256059	6
TFPT	7312.49	4.03643e-05	27.1268	2.38037	1	0.773466	0.0316752	0.439849	3.67073	0.00256034	6
IRAK1	7313.05	4.03625e-05	27.1185	2.38047	1	0.773372	0.0316694	0.439831	3.67133	0.00255956	6
KLF5	7313.01	4.03626e-05	27.1282	2.38046	1	0.773372	0.0316812	0.439833	3.67023	0.00256047	6
NFATC4	7312.97	4.03627e-05	27.1306	2.38046	1	0.773371	0.0316832	0.439834	3.67002	0.0025607	6
ELAVL1	7231.97	4.06068e-05	26.8273	2.38128	63	0.7734	0.0319583	0.434708	3.66559	0.00253207	6
CSF3R	7312.97	4.03627e-05	27.13	2.38046	1	0.773371	0.0316827	0.439834	3.67009	0.00256065	6
TRAPPC2	7313.01	4.03626e-05	27.1291	2.38046	1	0.773371	0.0316814	0.439833	3.67022	0.00256056	6
GLI3	7312.97	4.03627e-05	27.1304	2.38046	1	0.773371	0.0316828	0.439834	3.67005	0.00256068	6
HKR1	7311.99	4.03656e-05	27.1329	2.38027	1	0.773466	0.0316783	0.439862	3.67004	0.00256091	6
FDX1	7312.96	4.03628e-05	27.1319	2.38045	1	0.773371	0.0316829	0.439834	3.66988	0.00256082	6
COX7B	7312.96	4.03628e-05	27.1325	2.38045	1	0.773371	0.0316829	0.439834	3.66981	0.00256088	6
MYBL1	7312.96	4.03627e-05	27.1316	2.38046	1	0.773371	0.0316826	0.439834	3.66992	0.00256079	6
GAA	7312.98	4.03627e-05	27.1306	2.38046	1	0.773371	0.0316834	0.439834	3.66996	0.0025607	6
DLAT	7312.98	4.03627e-05	27.128	2.38046	1	0.773372	0.0316824	0.439834	3.67029	0.00256045	6
PRDX2	7313.03	4.03625e-05	27.1225	2.38047	1	0.773372	0.0316781	0.439832	3.67072	0.00255993	6
COX5B	7312.99	4.03627e-05	27.1289	2.38046	1	0.773372	0.0316837	0.439833	3.67016	0.00256054	6
CTSA	7312.98	4.03627e-05	27.1287	2.38046	1	0.773372	0.031683	0.439833	3.6702	0.00256052	6
ESD	7312.98	4.03627e-05	27.1312	2.38046	1	0.773371	0.0316848	0.439834	3.66984	0.00256075	6
IRF1	7313	4.03626e-05	27.1265	2.38046	1	0.773372	0.0316813	0.439833	3.67038	0.00256031	6
ACP2	7312.96	4.03627e-05	27.1317	2.38046	1	0.773371	0.031683	0.439834	3.66989	0.00256081	6
MAP2	7313.01	4.03626e-05	27.1265	2.38046	1	0.773372	0.0316806	0.439832	3.67044	0.00256031	6
SLC2A3	7312.99	4.03627e-05	27.1321	2.38046	1	0.773371	0.0316838	0.439833	3.6698	0.00256084	6
DAD1	7312.96	4.03627e-05	27.1319	2.38046	1	0.773371	0.0316835	0.439834	3.66984	0.00256082	6
PDHB	7313	4.03626e-05	27.1255	2.38046	1	0.773372	0.0316824	0.439833	3.67042	0.00256022	6
DBT	7312.96	4.03627e-05	27.1306	2.38046	1	0.773371	0.0316828	0.439834	3.67003	0.0025607	6
PYGB	7312.98	4.03627e-05	27.1289	2.38046	1	0.773372	0.0316829	0.439834	3.67014	0.00256054	6
ACADM	7312.98	4.03627e-05	27.131	2.38046	1	0.773371	0.031685	0.439833	3.66982	0.00256074	6
TOP2A	7313.04	4.03625e-05	27.12	2.38047	1	0.773372	0.0316646	0.439831	3.67081	0.0025597	6
PRKDC	7313.25	4.03619e-05	27.0887	2.38051	1	0.773375	0.0315654	0.439825	3.67366	0.00255674	6
UBL4A	7313.11	4.03623e-05	27.084	2.38048	1	0.773376	0.0315526	0.439828	3.67466	0.0025563	6
PRCP	7312.96	4.03627e-05	27.1308	2.38046	1	0.773371	0.0316823	0.439834	3.67002	0.00256072	6
MTHFD1	7313.01	4.03626e-05	27.1225	2.38046	1	0.773372	0.0316784	0.439832	3.67063	0.00255993	6
IGF2	7312.13	4.03653e-05	27.1308	2.3803	1	0.773466	0.0316785	0.439859	3.67033	0.00256072	6
PSKH1	7312.29	4.03649e-05	27.1319	2.38033	1	0.773466	0.0316794	0.439854	3.6701	0.00256082	6
PRPS2	7313.01	4.03626e-05	27.1302	2.38046	1	0.773371	0.0316847	0.439833	3.66997	0.00256066	6
CBX6	7313.07	4.03625e-05	27.1219	2.38048	1	0.773372	0.0316785	0.439831	3.67105	0.00255988	6
ATXN2L	7313	4.03626e-05	27.1282	2.38046	1	0.773372	0.0316825	0.439833	3.67008	0.00256047	6
NDRG1	7313.01	4.03626e-05	27.1163	2.38046	1	0.773373	0.0316687	0.439832	3.67158	0.00255935	6
SMG1	7313	4.03626e-05	27.1267	2.38046	1	0.773372	0.0316801	0.439833	3.67045	0.00256033	6
RBM4	7313	4.03626e-05	27.1208	2.38046	1	0.773372	0.031662	0.439833	3.67088	0.00255977	6
PAIP1	7312.97	4.03627e-05	27.1299	2.38046	1	0.773371	0.0316827	0.439834	3.67009	0.00256063	6
AGO1	7313.07	4.03624e-05	27.0991	2.38047	1	0.773374	0.031585	0.43983	3.67319	0.00255772	6
COX6A1	7312.97	4.03627e-05	27.1325	2.38046	1	0.773371	0.0316833	0.439834	3.66978	0.00256088	6
HARS	7312.99	4.03627e-05	27.127	2.38046	1	0.773372	0.0316815	0.439833	3.67038	0.00256036	6
COL6A2	7312.96	4.03627e-05	27.1325	2.38046	1	0.773371	0.031683	0.439834	3.6698	0.00256088	6
COL6A3	7312.04	4.03655e-05	27.1327	2.38028	1	0.773466	0.0316784	0.439861	3.67007	0.0025609	6
CKB	7313.02	4.03626e-05	27.1223	2.38047	1	0.773372	0.0316766	0.439832	3.67078	0.00255992	6
GNS	7312.98	4.03627e-05	27.1289	2.38046	1	0.773372	0.0316808	0.439834	3.67023	0.00256054	6
MUC1	7313	4.03626e-05	27.1274	2.38046	1	0.773372	0.0316802	0.439833	3.67033	0.0025604	6
DGKA	7312.97	4.03627e-05	27.1319	2.38046	1	0.773371	0.0316833	0.439834	3.66985	0.00256082	6
ETV1	7312.98	4.03627e-05	27.1293	2.38046	1	0.773371	0.0316815	0.439834	3.67015	0.00256058	6
ADCY7	7312.96	4.03627e-05	27.1323	2.38046	1	0.773371	0.031683	0.439834	3.66983	0.00256086	6
XRCC5	7313.1	4.03624e-05	27.0998	2.38048	1	0.773374	0.0316082	0.439829	3.67292	0.0025578	6
SPI1	7312.37	4.03647e-05	27.1244	2.38034	1	0.773466	0.0316745	0.439852	3.67107	0.00256011	6
USF1	7310.9	4.03686e-05	27.125	2.38033	2	0.773372	0.0316791	0.439771	3.67056	0.00256017	6
WRN	7313	4.03626e-05	27.1257	2.38046	1	0.773372	0.0316749	0.439833	3.67042	0.00256024	6
TCF7L2	7313.01	4.03626e-05	27.1278	2.38047	1	0.773372	0.031682	0.439832	3.67025	0.00256043	6
COX4I1	7313	4.03626e-05	27.1308	2.38046	1	0.773371	0.0316835	0.439833	3.66996	0.00256072	6
LAMP2	7313	4.03626e-05	27.1251	2.38046	1	0.773372	0.0316809	0.439833	3.67062	0.00256018	6
RNH1	7313	4.03626e-05	27.127	2.38046	1	0.773372	0.0316823	0.439833	3.67033	0.00256036	6
CYBA	7312.98	4.03627e-05	27.1306	2.38046	1	0.773371	0.0316833	0.439834	3.67001	0.0025607	6
CPT1A	7313	4.03626e-05	27.1272	2.38046	1	0.773372	0.0316838	0.439833	3.67032	0.00256038	6
DPP4	7312.12	4.03653e-05	27.1314	2.3803	1	0.773466	0.0316785	0.439859	3.67025	0.00256077	6
CCL5	7312.17	4.03652e-05	27.1312	2.38031	1	0.773466	0.0316787	0.439858	3.67027	0.00256075	6
ICAM2	7312.08	4.03654e-05	27.1321	2.38029	1	0.773466	0.0316783	0.43986	3.67014	0.00256084	6
EEF2	7313.05	4.03625e-05	27.1085	2.38047	1	0.773373	0.0315963	0.439831	3.67193	0.00255862	6
KRT10	7313.03	4.03626e-05	27.1242	2.38047	1	0.773372	0.0316795	0.439832	3.67044	0.00256009	6
P4HA1	7313	4.03626e-05	27.131	2.38046	1	0.773371	0.0316847	0.439833	3.66987	0.00256074	6
MTHFD2	7312.99	4.03626e-05	27.1304	2.38046	1	0.773371	0.0316848	0.439833	3.66995	0.00256068	6
COX7A2	7312.96	4.03628e-05	27.1325	2.38045	1	0.773371	0.0316829	0.439834	3.66981	0.00256088	6
EPHA1	7312.97	4.03627e-05	27.1317	2.38046	1	0.773371	0.0316832	0.439834	3.66986	0.00256081	6
EPHB4	7313.01	4.03626e-05	27.1321	2.38047	1	0.773371	0.0316846	0.439833	3.66974	0.00256084	6
DMTN	7312.47	4.03644e-05	27.1308	2.38036	1	0.773466	0.0316808	0.439849	3.67017	0.00256072	6
HSP90B1	7313.04	4.03625e-05	27.1157	2.38047	1	0.773373	0.0316664	0.439831	3.67136	0.00255929	6
IDE	7312.99	4.03627e-05	27.1285	2.38046	1	0.773372	0.031682	0.439833	3.67028	0.0025605	6
IL1R1	7312.97	4.03627e-05	27.13	2.38046	1	0.773371	0.0316817	0.439834	3.67012	0.00256065	6
COX6B1	7312.97	4.03627e-05	27.1317	2.38046	1	0.773371	0.0316837	0.439834	3.66985	0.00256081	6
UQCRB	7313.42	4.03616e-05	27.1282	2.38054	1	0.773372	0.0316808	0.439827	3.67034	0.00256047	6
CYBB	7312.97	4.03627e-05	27.1319	2.38046	1	0.773371	0.0316833	0.439834	3.66984	0.00256082	6
IFNGR1	7312.98	4.03627e-05	27.1314	2.38046	1	0.773371	0.0316838	0.439834	3.66987	0.00256077	6
FOSL2	7312.98	4.03627e-05	27.13	2.38046	1	0.773371	0.0316831	0.439833	3.67003	0.00256065	6
CD46	7312.96	4.03627e-05	27.1302	2.38046	1	0.773371	0.0316823	0.439834	3.67011	0.00256066	6
NQO1	7313	4.03626e-05	27.1293	2.38046	1	0.773371	0.0316844	0.439833	3.67	0.00256058	6
ZNF250	7312.25	4.0365e-05	27.1282	2.38032	1	0.773466	0.0316779	0.439856	3.67066	0.00256047	6
PGF	7312.03	4.03655e-05	27.1325	2.38028	1	0.773466	0.0316782	0.439861	3.67009	0.00256088	6
ARSB	7312.38	4.03646e-05	27.1325	2.38035	1	0.773466	0.0316799	0.439852	3.66999	0.00256088	6
RPS2	7313.08	4.03624e-05	27.0995	2.38048	1	0.773374	0.0314355	0.43983	3.67278	0.00255776	6
RPL37	7313	4.03626e-05	27.1304	2.38046	1	0.773371	0.0316834	0.439833	3.66999	0.00256068	6
TIMP2	7312.22	4.03651e-05	27.13	2.38031	1	0.773466	0.0316788	0.439857	3.67041	0.00256065	6
ACADS	7312.05	4.03654e-05	27.1327	2.38028	1	0.773466	0.0316784	0.43986	3.67006	0.0025609	6
GLB1	7312.97	4.03627e-05	27.1308	2.38046	1	0.773371	0.0316832	0.439834	3.66998	0.00256072	6
GPC1	7312.96	4.03628e-05	27.1319	2.38045	1	0.773371	0.0316828	0.439834	3.66989	0.00256082	6
IL3RA	7312.26	4.0365e-05	27.131	2.38032	1	0.773466	0.0316789	0.439856	3.67025	0.00256074	6
GCFC2	7312.34	4.03647e-05	27.1314	2.38034	1	0.773466	0.0316792	0.439853	3.67017	0.00256077	6
HIST1H1C	7313.02	4.03626e-05	27.1185	2.38047	1	0.773372	0.0316655	0.439832	3.67104	0.00255956	6
PLCG2	7312.97	4.03627e-05	27.128	2.38046	1	0.773372	0.0316771	0.439834	3.67036	0.00256045	6
YBX3	7313.03	4.03626e-05	27.1208	2.38047	1	0.773372	0.031666	0.439832	3.67088	0.00255977	6
ZNF16	7312.27	4.03649e-05	27.1289	2.38032	1	0.773466	0.0316791	0.439855	3.67055	0.00256054	6
ZNF17	7312.02	4.03655e-05	27.1329	2.38028	1	0.773466	0.0316784	0.439861	3.67004	0.00256091	6
ZNF3	7312.97	4.03627e-05	27.1317	2.38046	1	0.773371	0.031683	0.439834	3.6699	0.00256081	6
ZNF32	7312.21	4.03651e-05	27.1323	2.38031	1	0.773466	0.0316789	0.439857	3.67009	0.00256086	6
ZNF8	7312.98	4.03627e-05	27.131	2.38046	1	0.773371	0.0316833	0.439834	3.66994	0.00256074	6
IFNAR1	7312.97	4.03627e-05	27.1304	2.38046	1	0.773371	0.0316823	0.439834	3.67006	0.00256068	6
UBTF	7313	4.03626e-05	27.1234	2.38046	1	0.773372	0.0316766	0.439833	3.67067	0.00256002	6
ATF7	7312.97	4.03627e-05	27.13	2.38046	1	0.773371	0.0316832	0.439834	3.67008	0.00256065	6
NDUFB7	7312.96	4.03627e-05	27.1306	2.38046	1	0.773371	0.0316823	0.439834	3.67006	0.0025607	6
PTPN2	7312.99	4.03627e-05	27.1293	2.38046	1	0.773371	0.0316829	0.439833	3.67019	0.00256058	6
AMD1	7312.99	4.03627e-05	27.1325	2.38046	1	0.773371	0.0316839	0.439833	3.66974	0.00256088	6
GM2A	7312.98	4.03627e-05	27.1323	2.38046	1	0.773371	0.031684	0.439833	3.66976	0.00256086	6
TCP1	7313.06	4.03625e-05	27.1119	2.38047	1	0.773373	0.0316331	0.439831	3.67167	0.00255894	6
OLR1	7312.99	4.03627e-05	27.1314	2.38046	1	0.773371	0.0316831	0.439833	3.6699	0.00256077	6
PPP2R4	7313.03	4.03625e-05	27.1236	2.38047	1	0.773372	0.0316776	0.439832	3.67075	0.00256004	6
IGFBP2	7311.33	4.03672e-05	27.1327	2.38015	1	0.773466	0.0316783	0.439872	3.67007	0.0025609	6
NAT1	7312.96	4.03628e-05	27.1325	2.38045	1	0.773371	0.0316831	0.439834	3.6698	0.00256088	6
NELFE	7313	4.03626e-05	27.1289	2.38046	1	0.773372	0.0316832	0.439833	3.67017	0.00256054	6
NELFA	7313.02	4.03626e-05	27.1302	2.38047	1	0.773371	0.031684	0.439832	3.66994	0.00256066	6
ATP5J	7312.96	4.03627e-05	27.1308	2.38046	1	0.773371	0.0316828	0.439834	3.67002	0.00256072	6
MYL12A	7313.01	4.03626e-05	27.1223	2.38046	1	0.773372	0.0316787	0.439832	3.67087	0.00255992	6
MYLK	7312.98	4.03627e-05	27.1308	2.38046	1	0.773371	0.0316833	0.439834	3.66996	0.00256072	6
SCARB2	7312.97	4.03627e-05	27.131	2.38046	1	0.773371	0.0316828	0.439834	3.66999	0.00256074	6
SMPD1	7312.4	4.03646e-05	27.1314	2.38035	1	0.773466	0.0316797	0.439851	3.67016	0.00256077	6
HADHA	7313	4.03626e-05	27.1212	2.38046	1	0.773372	0.0316784	0.439833	3.67086	0.00255981	6
RARS	7313.01	4.03626e-05	27.1242	2.38046	1	0.773372	0.0316734	0.439833	3.67056	0.00256009	6
CASP7	7312.99	4.03627e-05	27.124	2.38046	1	0.773372	0.0316754	0.439833	3.67081	0.00256008	6
SLC25A3	7313.04	4.03625e-05	27.1172	2.38047	1	0.773373	0.0316776	0.439831	3.6713	0.00255944	6
SEL1L	7312.98	4.03627e-05	27.1274	2.38046	1	0.773372	0.0316799	0.439834	3.67047	0.0025604	6
GGT1	7312.03	4.03655e-05	27.1323	2.38028	1	0.773466	0.0316782	0.439861	3.67012	0.00256086	6
TFE3	7312.49	4.03643e-05	27.1251	2.38037	1	0.773466	0.0316786	0.439849	3.6709	0.00256018	6
GSTM3	7313	4.03626e-05	27.13	2.38046	1	0.773371	0.0316852	0.439833	3.66994	0.00256065	6
SMS	7313	4.03626e-05	27.1276	2.38046	1	0.773372	0.0316814	0.439833	3.67035	0.00256041	6
SRM	7313	4.03626e-05	27.1306	2.38046	1	0.773371	0.0316855	0.439833	3.66987	0.0025607	6
ATP2B1	7312.97	4.03627e-05	27.1312	2.38046	1	0.773371	0.0316836	0.439834	3.66992	0.00256075	6
GTF2A1	7313	4.03626e-05	27.1244	2.38046	1	0.773372	0.0316786	0.439833	3.67077	0.00256011	6
FOXA1	7312.46	4.03644e-05	27.131	2.38036	1	0.773466	0.0316802	0.439849	3.67017	0.00256074	6
SLC1A3	7312.96	4.03627e-05	27.1323	2.38046	1	0.773371	0.0316835	0.439834	3.66979	0.00256086	6
SLC25A1	7312.99	4.03627e-05	27.1289	2.38046	1	0.773372	0.0316848	0.439833	3.6701	0.00256054	6
RPS18	7313.05	4.03625e-05	27.1127	2.38047	1	0.773373	0.0316093	0.439831	3.67154	0.00255901	6
EEF1A2	7313.02	4.03626e-05	27.1202	2.38047	1	0.773372	0.0316755	0.439832	3.67088	0.00255972	6
MSH3	7312.98	4.03627e-05	27.1289	2.38046	1	0.773372	0.0316808	0.439834	3.6702	0.00256054	6
ITGAX	7311.99	4.03656e-05	27.1327	2.38027	1	0.773466	0.0316783	0.439862	3.67007	0.0025609	6
IMPDH1	7312.96	4.03627e-05	27.1317	2.38045	1	0.773371	0.031683	0.439834	3.6699	0.00256081	6
PTMS	7313.01	4.03626e-05	27.1272	2.38046	1	0.773372	0.0316808	0.439833	3.67042	0.00256038	6
ATP6V1B2	7313.02	4.03626e-05	27.12	2.38047	1	0.773372	0.0316735	0.439832	3.67126	0.0025597	6
CSRP1	7313	4.03626e-05	27.131	2.38046	1	0.773371	0.0316841	0.439833	3.66988	0.00256074	6
FOXC1	7312.99	4.03627e-05	27.1317	2.38046	1	0.773371	0.0316846	0.439833	3.66978	0.00256081	6
CAMK2G	7312.99	4.03627e-05	27.1287	2.38046	1	0.773372	0.031683	0.439833	3.67014	0.00256052	6
ACO1	7313.03	4.03626e-05	27.1297	2.38047	1	0.773371	0.0316842	0.439832	3.67005	0.00256061	6
MSR1	7312.19	4.03651e-05	27.1316	2.38031	1	0.773466	0.0316788	0.439857	3.67021	0.00256079	6
BGN	7312.29	4.03649e-05	27.1316	2.38033	1	0.773466	0.0316792	0.439855	3.67017	0.00256079	6
SDHA	7313.05	4.03625e-05	27.1193	2.38047	1	0.773372	0.031674	0.439831	3.67098	0.00255963	6
MUT	7310.73	4.0369e-05	27.1323	2.38029	2	0.773371	0.031683	0.439775	3.66983	0.00256086	6
GART	7313.02	4.03626e-05	27.1251	2.38047	1	0.773372	0.0316776	0.439832	3.67037	0.00256018	6
CDH3	7312.96	4.03627e-05	27.1314	2.38046	1	0.773371	0.0316821	0.439834	3.66994	0.00256077	6
ACOX1	7312.96	4.03627e-05	27.1304	2.38046	1	0.773371	0.0316828	0.439834	3.67007	0.00256068	6
ENPP1	7312.08	4.03654e-05	27.1327	2.38029	1	0.773466	0.0316785	0.43986	3.67006	0.0025609	6
FDXR	7312.96	4.03628e-05	27.1325	2.38045	1	0.773371	0.0316833	0.439834	3.66978	0.00256088	6
HNRNPA2B1	7313.09	4.03624e-05	27.1023	2.38048	1	0.773374	0.03159	0.43983	3.67243	0.00255803	6
STS	7312.08	4.03654e-05	27.1327	2.38029	1	0.773466	0.0316785	0.43986	3.67006	0.0025609	6
GK	7312.96	4.03628e-05	27.1316	2.38045	1	0.773371	0.0316827	0.439834	3.66994	0.00256079	6
EVI2A	7312.99	4.03627e-05	27.1323	2.38046	1	0.773371	0.0316837	0.439833	3.66978	0.00256086	6
FECH	7313	4.03626e-05	27.1304	2.38046	1	0.773371	0.0316848	0.439833	3.6699	0.00256068	6
TCEA1	7313.02	4.03626e-05	27.1238	2.38047	1	0.773372	0.0316767	0.439832	3.67086	0.00256006	6
TUBG1	7313.09	4.03624e-05	27.1036	2.38048	1	0.773374	0.031614	0.439829	3.67287	0.00255815	6
ATIC	7313.01	4.03626e-05	27.124	2.38046	1	0.773372	0.0316771	0.439833	3.6707	0.00256008	6
ME2	7312.96	4.03627e-05	27.1317	2.38046	1	0.773371	0.0316833	0.439834	3.66988	0.00256081	6
PDK1	7312.97	4.03627e-05	27.1304	2.38046	1	0.773371	0.0316826	0.439834	3.67008	0.00256068	6
IFNAR2	7312.2	4.03651e-05	27.1312	2.38031	1	0.773466	0.0316782	0.439857	3.67025	0.00256075	6
PTPRG	7312.97	4.03627e-05	27.1295	2.38046	1	0.773371	0.0316819	0.439834	3.67019	0.00256059	6
CREM	7310.77	4.03689e-05	27.1299	2.3803	2	0.773371	0.0316821	0.439774	3.67013	0.00256063	6
GCLM	7312.97	4.03627e-05	27.1302	2.38046	1	0.773371	0.0316834	0.439834	3.67006	0.00256066	6
FKBP3	7312.98	4.03627e-05	27.1259	2.38046	1	0.773372	0.0316782	0.439833	3.67055	0.00256025	6
CRYZ	7312.96	4.03627e-05	27.1308	2.38046	1	0.773371	0.0316828	0.439834	3.67	0.00256072	6
EIF4B	7313.02	4.03626e-05	27.1223	2.38047	1	0.773372	0.0316765	0.439832	3.67088	0.00255992	6
CPT2	7312.96	4.03628e-05	27.1327	2.38045	1	0.773371	0.031683	0.439834	3.66977	0.0025609	6
DTYMK	7312.97	4.03627e-05	27.1317	2.38046	1	0.773371	0.0316838	0.439834	3.66984	0.00256081	6
RRM1	7313	4.03626e-05	27.127	2.38046	1	0.773372	0.0316835	0.439833	3.6703	0.00256036	6
CYP2J2	7312.02	4.03655e-05	27.1327	2.38028	1	0.773466	0.0316784	0.439861	3.67007	0.0025609	6
IL2RG	7312.98	4.03627e-05	27.1304	2.38046	1	0.773371	0.0316822	0.439834	3.67006	0.00256068	6
PRKCH	7312.97	4.03627e-05	27.1312	2.38046	1	0.773371	0.0316833	0.439834	3.66992	0.00256075	6
MYL9	7312.97	4.03627e-05	27.1314	2.38046	1	0.773371	0.031683	0.439834	3.6699	0.00256077	6
CD164	7312.38	4.03646e-05	27.1317	2.38034	1	0.773466	0.0316797	0.439852	3.67012	0.00256081	6
F2R	7312.96	4.03627e-05	27.1299	2.38046	1	0.773371	0.0316823	0.439834	3.67017	0.00256063	6
AZGP1	7312.96	4.03627e-05	27.1314	2.38046	1	0.773371	0.0316833	0.439834	3.66993	0.00256077	6
MPST	7312.96	4.03627e-05	27.1295	2.38046	1	0.773371	0.0316822	0.439834	3.67019	0.00256059	6
RPS12	7313.03	4.03625e-05	27.1149	2.38047	1	0.773373	0.0315885	0.439831	3.6715	0.00255922	6
CHERP	7312.99	4.03627e-05	27.1246	2.38046	1	0.773372	0.0316762	0.439833	3.67062	0.00256013	6
SCAF11	7312.97	4.03627e-05	27.131	2.38046	1	0.773371	0.0316841	0.439834	3.6699	0.00256074	6
VARS	7313	4.03626e-05	27.1246	2.38046	1	0.773372	0.0316785	0.439833	3.67051	0.00256013	6
STOM	7312.99	4.03627e-05	27.1268	2.38046	1	0.773372	0.0316818	0.439833	3.67033	0.00256034	6
MAOB	7312.96	4.03628e-05	27.1325	2.38045	1	0.773371	0.031683	0.439834	3.6698	0.00256088	6
SRSF3	7313.1	4.03623e-05	27.1125	2.38048	1	0.773373	0.0316447	0.43983	3.67162	0.00255899	6
KIF23	7313.01	4.03626e-05	27.1274	2.38046	1	0.773372	0.0316821	0.439833	3.67022	0.0025604	6
SRSF6	7313.04	4.03625e-05	27.1251	2.38047	1	0.773372	0.0316757	0.439832	3.67033	0.00256018	6
DENND4A	7312.97	4.03627e-05	27.1314	2.38046	1	0.773371	0.031683	0.439834	3.6699	0.00256077	6
PPFIBP1	7313.02	4.03626e-05	27.1293	2.38047	1	0.773371	0.0316836	0.439832	3.66999	0.00256058	6
PI4KB	7312.18	4.03651e-05	27.1317	2.38031	1	0.773466	0.0316788	0.439858	3.67016	0.00256081	6
TJP2	7313	4.03626e-05	27.125	2.38046	1	0.773372	0.03168	0.439833	3.67066	0.00256017	6
ING1	7313.02	4.03626e-05	27.1248	2.38047	1	0.773372	0.0316754	0.439832	3.67057	0.00256015	6
GAB2	7312.99	4.03627e-05	27.1268	2.38046	1	0.773372	0.0316766	0.439833	3.67042	0.00256034	6
IRS2	7313.02	4.03626e-05	27.1272	2.38047	1	0.773372	0.0316799	0.439832	3.67028	0.00256038	6
DUSP2	7312.96	4.03628e-05	27.1325	2.38045	1	0.773371	0.0316829	0.439834	3.6698	0.00256088	6
ABCA3	7312.96	4.03628e-05	27.1327	2.38045	1	0.773371	0.0316829	0.439834	3.66978	0.0025609	6
HLA-DMB	7312.28	4.03649e-05	27.1317	2.38033	1	0.773466	0.0316792	0.439855	3.67014	0.00256081	6
PSMB4	7313.03	4.03626e-05	27.1206	2.38047	1	0.773372	0.0316471	0.439832	3.67109	0.00255976	6
NDUFS1	7313	4.03626e-05	27.125	2.38046	1	0.773372	0.0316799	0.439833	3.67057	0.00256017	6
TEAD1	7312.98	4.03627e-05	27.1302	2.38046	1	0.773371	0.0316829	0.439834	3.6701	0.00256066	6
DUSP4	7312.99	4.03627e-05	27.1316	2.38046	1	0.773371	0.0316836	0.439833	3.66987	0.00256079	6
PCSK6	7312.96	4.03628e-05	27.1327	2.38045	1	0.773371	0.0316829	0.439834	3.66978	0.0025609	6
CCNG1	7313.03	4.03626e-05	27.1289	2.38047	1	0.773372	0.0316848	0.439832	3.67009	0.00256054	6
LAP3	7313	4.03626e-05	27.1289	2.38046	1	0.773372	0.0316827	0.439833	3.67018	0.00256054	6
GTF2E1	7313.04	4.03625e-05	27.1248	2.38047	1	0.773372	0.031678	0.439831	3.67066	0.00256015	6
CCT6A	7313.03	4.03625e-05	27.1159	2.38047	1	0.773373	0.0316494	0.439832	3.6713	0.00255931	6
RBMS1	7312.97	4.03627e-05	27.1274	2.38046	1	0.773372	0.0316775	0.439834	3.67046	0.0025604	6
PRDX6	7313.01	4.03626e-05	27.1227	2.38046	1	0.773372	0.0316787	0.439833	3.6708	0.00255995	6
BLVRB	7312.96	4.03627e-05	27.1319	2.38046	1	0.773371	0.0316839	0.439834	3.66981	0.00256082	6
PRDX4	7310.85	4.03687e-05	27.1242	2.38032	2	0.773372	0.0316803	0.439772	3.67048	0.00256009	6
TNIK	7313.03	4.03626e-05	27.1121	2.38047	1	0.773373	0.0316781	0.439832	3.6723	0.00255895	6
WEE1	7312.98	4.03627e-05	27.1289	2.38046	1	0.773372	0.0316826	0.439833	3.67018	0.00256054	6
ADSL	7312.99	4.03627e-05	27.1274	2.38046	1	0.773372	0.0316812	0.439833	3.67039	0.0025604	6
ALDH1B1	7312.98	4.03627e-05	27.1297	2.38046	1	0.773371	0.0316836	0.439834	3.67006	0.00256061	6
POLR2B	7313.03	4.03625e-05	27.1182	2.38047	1	0.773373	0.0316648	0.439832	3.6713	0.00255952	6
TAB1	7313.11	4.03624e-05	27.1161	2.38048	1	0.773373	0.031671	0.43983	3.67161	0.00255933	6
CORO1A	7312.99	4.03627e-05	27.13	2.38046	1	0.773371	0.0316827	0.439834	3.67011	0.00256065	6
HOXC9	7312.18	4.03652e-05	27.1306	2.38031	1	0.773466	0.0316787	0.439858	3.67034	0.0025607	6
PRKAR2B	7312.96	4.03627e-05	27.1306	2.38046	1	0.773371	0.0316823	0.439834	3.67006	0.0025607	6
RRM2	7313	4.03626e-05	27.1302	2.38046	1	0.773371	0.0316835	0.439833	3.66999	0.00256066	6
TIA1	7312.99	4.03627e-05	27.1268	2.38046	1	0.773372	0.031681	0.439833	3.67027	0.00256034	6
HIVEP2	7312.97	4.03627e-05	27.1312	2.38046	1	0.773371	0.0316835	0.439834	3.6699	0.00256075	6
ANPEP	7312.96	4.03628e-05	27.1327	2.38045	1	0.773371	0.031683	0.439834	3.66978	0.0025609	6
STIP1	7313.04	4.03625e-05	27.118	2.38047	1	0.773373	0.0316716	0.439831	3.67129	0.00255951	6
S100A11	7312.99	4.03627e-05	27.1291	2.38046	1	0.773371	0.031684	0.439833	3.67009	0.00256056	6
ICAM3	7312.31	4.03648e-05	27.1321	2.38033	1	0.773466	0.0316793	0.439854	3.67008	0.00256084	6
PPP3CC	7313.01	4.03626e-05	27.1314	2.38046	1	0.773371	0.0316838	0.439833	3.6699	0.00256077	6
CD68	7311.22	4.03675e-05	27.1329	2.38013	1	0.773466	0.0316783	0.439874	3.67004	0.00256091	6
RFC1	7313	4.03626e-05	27.1244	2.38046	1	0.773372	0.0316727	0.439833	3.6706	0.00256011	6
AGL	7313	4.03626e-05	27.1274	2.38046	1	0.773372	0.0316833	0.439833	3.67028	0.0025604	6
SOAT1	7312.96	4.03627e-05	27.1319	2.38045	1	0.773371	0.031683	0.439834	3.66987	0.00256082	6
TIMP3	7312.19	4.03651e-05	27.1314	2.38031	1	0.773466	0.0316785	0.439858	3.67023	0.00256077	6
DBP	7312.09	4.03654e-05	27.1319	2.38029	1	0.773466	0.0316779	0.43986	3.67017	0.00256082	6
GLRX	7312.96	4.03628e-05	27.1319	2.38045	1	0.773371	0.0316828	0.439834	3.66989	0.00256082	6
GJA5	7311.98	4.03656e-05	27.1327	2.38027	1	0.773466	0.0316783	0.439862	3.67007	0.0025609	6
NUDT1	7312.97	4.03627e-05	27.13	2.38046	1	0.773371	0.0316832	0.439834	3.66999	0.00256065	6
LONP1	7312.99	4.03627e-05	27.128	2.38046	1	0.773372	0.0316838	0.439833	3.67017	0.00256045	6
GNL1	7312.97	4.03627e-05	27.1314	2.38046	1	0.773371	0.0316832	0.439834	3.66992	0.00256077	6
LTBR	7312.97	4.03627e-05	27.1308	2.38046	1	0.773371	0.031682	0.439834	3.67002	0.00256072	6
POLR2I	7312.97	4.03627e-05	27.1291	2.38046	1	0.773371	0.0316792	0.439834	3.67019	0.00256056	6
G3BP1	7313.06	4.03624e-05	27.1155	2.38047	1	0.773373	0.0316638	0.439831	3.67141	0.00255927	6
ATP6V1C1	7312.98	4.03627e-05	27.1248	2.38046	1	0.773372	0.0316774	0.439833	3.67079	0.00256015	6
RB1CC1	7313	4.03626e-05	27.1217	2.38046	1	0.773372	0.031678	0.439833	3.67105	0.00255986	6
VRK2	7312.98	4.03627e-05	27.1291	2.38046	1	0.773371	0.0316818	0.439834	3.6702	0.00256056	6
VRK1	7312.98	4.03627e-05	27.1289	2.38046	1	0.773372	0.031683	0.439834	3.6702	0.00256054	6
VPS51	7312.97	4.03627e-05	27.13	2.38046	1	0.773371	0.0316825	0.439834	3.67011	0.00256065	6
TECPR1	7312.13	4.03653e-05	27.131	2.3803	1	0.773466	0.0316781	0.439859	3.6703	0.00256074	6
AHI1	7312.31	4.03648e-05	27.1319	2.38033	1	0.773466	0.0316793	0.439854	3.67011	0.00256082	6
CAPG	7312.96	4.03627e-05	27.1321	2.38046	1	0.773371	0.0316838	0.439834	3.6698	0.00256084	6
TBK1	7313.08	4.03624e-05	27.1131	2.38048	1	0.773373	0.0316558	0.43983	3.67184	0.00255904	6
NNMT	7312.99	4.03627e-05	27.1323	2.38046	1	0.773371	0.0316837	0.439833	3.66978	0.00256086	6
UQCRFS1	7312.99	4.03627e-05	27.1261	2.38046	1	0.773372	0.0316821	0.439833	3.67056	0.00256027	6
HINT1	7312.97	4.03627e-05	27.1302	2.38046	1	0.773371	0.0316826	0.439834	3.67007	0.00256066	6
RPL37A	7313.04	4.03625e-05	27.1151	2.38047	1	0.773373	0.0315796	0.439831	3.67154	0.00255924	6
LYZ	7312.99	4.03627e-05	27.1278	2.38046	1	0.773372	0.031683	0.439833	3.67031	0.00256043	6
CSTF3	7312.98	4.03627e-05	27.1289	2.38046	1	0.773372	0.0316823	0.439834	3.67013	0.00256054	6
SEPT2	7312.99	4.03627e-05	27.1206	2.38046	1	0.773372	0.0316735	0.439833	3.67119	0.00255976	6
TCEB2	7313	4.03626e-05	27.12	2.38046	1	0.773372	0.0316708	0.439833	3.6713	0.0025597	6
SMARCC1	7313.07	4.03624e-05	27.1148	2.38048	1	0.773373	0.0316488	0.43983	3.67144	0.0025592	6
PBX1	7313	4.03626e-05	27.1293	2.38046	1	0.773371	0.0316831	0.439833	3.67013	0.00256058	6
RPL30	7313.08	4.03624e-05	27.1121	2.38048	1	0.773373	0.031565	0.43983	3.67169	0.00255895	6
RFC3	7312.99	4.03627e-05	27.1268	2.38046	1	0.773372	0.031679	0.439833	3.67036	0.00256034	6
ETV5	7313.04	4.03625e-05	27.1302	2.38047	1	0.773371	0.0316868	0.439832	3.66984	0.00256066	6
ETV3	7313	4.03626e-05	27.1321	2.38046	1	0.773371	0.0316845	0.439833	3.66976	0.00256084	6
EIF2D	7312.97	4.03627e-05	27.1316	2.38046	1	0.773371	0.0316836	0.439834	3.66988	0.00256079	6
MNDA	7312.03	4.03655e-05	27.1325	2.38028	1	0.773466	0.0316784	0.439861	3.67009	0.00256088	6
PPP1R2	7313.01	4.03626e-05	27.1267	2.38046	1	0.773372	0.0316797	0.439833	3.67048	0.00256033	6
LLGL2	7312.96	4.03628e-05	27.1321	2.38045	1	0.773371	0.0316825	0.439834	3.66986	0.00256084	6
ACTR1B	7313.01	4.03626e-05	27.1295	2.38046	1	0.773371	0.0316829	0.439833	3.67009	0.00256059	6
CD86	7312.96	4.03628e-05	27.1323	2.38045	1	0.773371	0.0316829	0.439834	3.66983	0.00256086	6
ECI1	7312.99	4.03627e-05	27.1319	2.38046	1	0.773371	0.0316838	0.439833	3.66982	0.00256082	6
STAT6	7313.01	4.03626e-05	27.1225	2.38046	1	0.773372	0.031678	0.439833	3.67099	0.00255993	6
IL2RB	7312.97	4.03627e-05	27.1299	2.38046	1	0.773371	0.0316817	0.439834	3.67012	0.00256063	6
CASP2	7313.01	4.03626e-05	27.1284	2.38046	1	0.773372	0.0316825	0.439833	3.6702	0.00256049	6
NCAPD3	7312.99	4.03627e-05	27.1302	2.38046	1	0.773371	0.0316844	0.439833	3.66995	0.00256066	6
RBM34	7312.96	4.03627e-05	27.1314	2.38046	1	0.773371	0.0316838	0.439834	3.66989	0.00256077	6
BRE	7313.02	4.03626e-05	27.1255	2.38047	1	0.773372	0.0316798	0.439832	3.67048	0.00256022	6
ACAA2	7313.01	4.03626e-05	27.1289	2.38047	1	0.773372	0.0316832	0.439833	3.67018	0.00256054	6
RPL35	7313	4.03626e-05	27.1197	2.38046	1	0.773372	0.0316445	0.439833	3.67104	0.00255967	6
CDC42BPB	7312.96	4.03627e-05	27.1306	2.38046	1	0.773371	0.0316828	0.439834	3.67005	0.0025607	6
ASPH	7313	4.03626e-05	27.1314	2.38046	1	0.773371	0.0316842	0.439833	3.66984	0.00256077	6
APBB2	7312.99	4.03627e-05	27.1323	2.38046	1	0.773371	0.0316838	0.439833	3.66977	0.00256086	6
CRAT	7312.28	4.03649e-05	27.1317	2.38033	1	0.773466	0.0316793	0.439855	3.67013	0.00256081	6
MATR3	7313.05	4.03625e-05	27.1165	2.38047	1	0.773373	0.031668	0.439831	3.67112	0.00255936	6
FCGR2A	7312.97	4.03627e-05	27.1312	2.38046	1	0.773371	0.0316828	0.439834	3.66995	0.00256075	6
FCER1G	7312.96	4.03628e-05	27.1325	2.38045	1	0.773371	0.0316829	0.439834	3.66981	0.00256088	6
NAMPT	7313	4.03626e-05	27.1291	2.38046	1	0.773371	0.0316827	0.439833	3.6702	0.00256056	6
VDAC2	7313.05	4.03625e-05	27.1233	2.38047	1	0.773372	0.0316789	0.439831	3.67072	0.00256001	6
ACADSB	7312.97	4.03627e-05	27.1323	2.38046	1	0.773371	0.031684	0.439834	3.66976	0.00256086	6
CBX3	7313.1	4.03624e-05	27.1144	2.38048	1	0.773373	0.0316637	0.43983	3.67167	0.00255917	6
POGZ	7313.03	4.03625e-05	27.1261	2.38047	1	0.773372	0.0316826	0.439832	3.67038	0.00256027	6
DUSP8	7312.06	4.03654e-05	27.1327	2.38029	1	0.773466	0.0316784	0.43986	3.67006	0.0025609	6
PHKA2	7312.27	4.03649e-05	27.131	2.38033	1	0.773466	0.0316791	0.439855	3.67025	0.00256074	6
PHKA1	7312.96	4.03627e-05	27.1317	2.38046	1	0.773371	0.031683	0.439834	3.6699	0.00256081	6
RANGAP1	7313.04	4.03625e-05	27.1187	2.38047	1	0.773372	0.0316705	0.439832	3.6712	0.00255958	6
ABAT	7312.13	4.03653e-05	27.1325	2.3803	1	0.773466	0.0316787	0.439859	3.67007	0.00256088	6
MAP2K3	7313	4.03626e-05	27.1284	2.38046	1	0.773372	0.0316827	0.439833	3.67026	0.00256049	6
BABAM1	7313.04	4.03625e-05	27.1174	2.38047	1	0.773373	0.031668	0.439831	3.67153	0.00255945	6
RPL27A	7313.02	4.03626e-05	27.1161	2.38047	1	0.773373	0.0316107	0.439832	3.67133	0.00255933	6
RPS5	7313.04	4.03625e-05	27.1087	2.38047	1	0.773373	0.031525	0.439831	3.67192	0.00255863	6
PRRG2	7312.12	4.03653e-05	27.1327	2.3803	1	0.773466	0.0316786	0.439859	3.67005	0.0025609	6
PTPN14	7312.99	4.03627e-05	27.1267	2.38046	1	0.773372	0.0316798	0.439833	3.67044	0.00256033	6
SNTB1	7312.96	4.03628e-05	27.1314	2.38045	1	0.773371	0.0316826	0.439834	3.66997	0.00256077	6
RNASEL	7312.96	4.03628e-05	27.1321	2.38045	1	0.773371	0.0316829	0.439834	3.66986	0.00256084	6
ZFP36L2	7312.97	4.03627e-05	27.1321	2.38046	1	0.773371	0.0316835	0.439834	3.6698	0.00256084	6
RELB	7313	4.03626e-05	27.1172	2.38046	1	0.773373	0.0316676	0.439833	3.67159	0.00255944	6
CXCL12	7312.17	4.03652e-05	27.1319	2.38031	1	0.773466	0.0316788	0.439858	3.67015	0.00256082	6
PIP4K2A	7312.96	4.03628e-05	27.1321	2.38045	1	0.773371	0.0316829	0.439834	3.66985	0.00256084	6
SOX9	7312.97	4.03627e-05	27.1308	2.38046	1	0.773371	0.0316828	0.439834	3.67001	0.00256072	6
TRAPPC10	7312.13	4.03653e-05	27.1302	2.3803	1	0.773466	0.0316761	0.439859	3.67041	0.00256066	6
PRRC2A	7313.01	4.03626e-05	27.1248	2.38046	1	0.773372	0.0316809	0.439833	3.67056	0.00256015	6
MAN2C1	7312.96	4.03627e-05	27.1319	2.38046	1	0.773371	0.031683	0.439834	3.66987	0.00256082	6
GSS	7312.97	4.03627e-05	27.128	2.38046	1	0.773372	0.0316791	0.439834	3.67037	0.00256045	6
MKKS	7312.4	4.03646e-05	27.1295	2.38035	1	0.773466	0.0316778	0.439851	3.6704	0.00256059	6
CD97	7312.96	4.03627e-05	27.1321	2.38046	1	0.773371	0.0316831	0.439834	3.66984	0.00256084	6
PTPRJ	7312.99	4.03627e-05	27.127	2.38046	1	0.773372	0.0316798	0.439833	3.67046	0.00256036	6
DGUOK	7312.99	4.03627e-05	27.1323	2.38046	1	0.773371	0.0316838	0.439833	3.66978	0.00256086	6
ALDH9A1	7312.96	4.03627e-05	27.1302	2.38046	1	0.773371	0.031683	0.439834	3.67008	0.00256066	6
RPL34	7313.03	4.03625e-05	27.1282	2.38047	1	0.773372	0.0316849	0.439832	3.67007	0.00256047	6
FASN	7313.03	4.03625e-05	27.1189	2.38047	1	0.773372	0.0316676	0.439832	3.67088	0.0025596	6
SRP9	7312.99	4.03627e-05	27.1255	2.38046	1	0.773372	0.0316801	0.439833	3.67061	0.00256022	6
SARS	7312.98	4.03627e-05	27.1274	2.38046	1	0.773372	0.0316814	0.439834	3.6704	0.0025604	6
PPM1F	7312.99	4.03627e-05	27.131	2.38046	1	0.773371	0.0316838	0.439833	3.66993	0.00256074	6
CHD1L	7312.98	4.03627e-05	27.1272	2.38046	1	0.773372	0.0316801	0.439833	3.67032	0.00256038	6
CTCF	7313	4.03626e-05	27.1253	2.38046	1	0.773372	0.0316794	0.439833	3.6705	0.0025602	6
YLPM1	7312.99	4.03627e-05	27.127	2.38046	1	0.773372	0.0316828	0.439833	3.67034	0.00256036	6
VPS41	7313	4.03626e-05	27.1299	2.38046	1	0.773371	0.0316825	0.439833	3.67009	0.00256063	6
TMED2	7313	4.03626e-05	27.128	2.38046	1	0.773372	0.0316816	0.439833	3.67033	0.00256045	6
TMED10	7313.02	4.03626e-05	27.1246	2.38047	1	0.773372	0.0316796	0.439833	3.67066	0.00256013	6
PRPF31	7313.06	4.03625e-05	27.1187	2.38047	1	0.773372	0.0316717	0.439831	3.67139	0.00255958	6
RBM25	7313.03	4.03625e-05	27.1233	2.38047	1	0.773372	0.0316742	0.439832	3.67057	0.00256001	6
OXCT1	7312.99	4.03627e-05	27.1248	2.38046	1	0.773372	0.0316785	0.439833	3.67074	0.00256015	6
GCDH	7312.98	4.03627e-05	27.1306	2.38046	1	0.773371	0.031683	0.439834	3.66997	0.0025607	6
EIF2B2	7313.01	4.03626e-05	27.1261	2.38046	1	0.773372	0.0316748	0.439833	3.6705	0.00256027	6
RANBP2	7313.05	4.03625e-05	27.1163	2.38047	1	0.773373	0.0316591	0.439831	3.67131	0.00255935	6
TAF6	7313.02	4.03626e-05	27.124	2.38047	1	0.773372	0.0316714	0.439832	3.67079	0.00256008	6
SEPHS1	7313	4.03626e-05	27.1284	2.38046	1	0.773372	0.0316831	0.439833	3.67027	0.00256049	6
CRIP1	7312.96	4.03628e-05	27.1325	2.38045	1	0.773371	0.0316829	0.439834	3.6698	0.00256088	6
MYO10	7312.97	4.03627e-05	27.1304	2.38046	1	0.773371	0.0316832	0.439834	3.67004	0.00256068	6
CUL3	7312.13	4.03661e-05	26.9337	2.38108	4	0.77339	0.0311568	0.439502	3.67627	0.00254212	6
RQCD1	7313	4.03626e-05	27.1291	2.38046	1	0.773371	0.0316819	0.439833	3.67017	0.00256056	6
HLCS	7312.96	4.03628e-05	27.1321	2.38045	1	0.773371	0.0316828	0.439834	3.66986	0.00256084	6
KNTC1	7312.96	4.03628e-05	27.1317	2.38045	1	0.773371	0.0316828	0.439834	3.6699	0.00256081	6
PPT1	7312.97	4.03627e-05	27.1304	2.38046	1	0.773371	0.0316839	0.439834	3.67	0.00256068	6
CCT8	7313.07	4.03624e-05	27.1149	2.38048	1	0.773373	0.0316455	0.43983	3.67125	0.00255922	6
CCT4	7313.04	4.03625e-05	27.1144	2.38047	1	0.773373	0.0316458	0.439831	3.67147	0.00255917	6
PAPOLA	7313.01	4.03626e-05	27.1267	2.38046	1	0.773372	0.0316804	0.439833	3.67044	0.00256033	6
IDH3G	7312.97	4.03627e-05	27.1302	2.38046	1	0.773371	0.0316822	0.439834	3.67009	0.00256066	6
GALK1	7313.01	4.03626e-05	27.1306	2.38046	1	0.773371	0.0316858	0.439833	3.66985	0.0025607	6
MECP2	7313.08	4.03625e-05	27.1257	2.38048	1	0.773372	0.0316799	0.439831	3.67053	0.00256024	6
ALDH3A2	7312.97	4.03627e-05	27.1302	2.38046	1	0.773371	0.0316842	0.439834	3.66996	0.00256066	6
HSD17B4	7313.01	4.03626e-05	27.1268	2.38047	1	0.773372	0.0316839	0.439833	3.67034	0.00256034	6
SUOX	7312.96	4.03628e-05	27.1325	2.38045	1	0.773371	0.0316829	0.439834	3.66981	0.00256088	6
PIK3C3	7312.99	4.03627e-05	27.128	2.38046	1	0.773372	0.0316816	0.439833	3.6703	0.00256045	6
KCNQ1	7312.97	4.03627e-05	27.131	2.38046	1	0.773371	0.0316833	0.439834	3.66995	0.00256074	6
NEK4	7312	4.03656e-05	27.1329	2.38027	1	0.773466	0.0316784	0.439862	3.67004	0.00256091	6
NCBP2	7312.97	4.03627e-05	27.1299	2.38046	1	0.773371	0.0316823	0.439834	3.67008	0.00256063	6
DGKE	7312.96	4.03627e-05	27.1314	2.38046	1	0.773371	0.0316829	0.439834	3.66994	0.00256077	6
STAT2	7313	4.03626e-05	27.1287	2.38046	1	0.773372	0.0316824	0.439833	3.67019	0.00256052	6
GTF2A2	7312.96	4.03627e-05	27.1316	2.38046	1	0.773371	0.0316825	0.439834	3.66991	0.00256079	6
KIF11	7313.01	4.03626e-05	27.1284	2.38046	1	0.773372	0.0316845	0.439833	3.67012	0.00256049	6
PRLR	7312.97	4.03627e-05	27.13	2.38046	1	0.773371	0.0316827	0.439834	3.6701	0.00256065	6
ERCC4	7312.97	4.03627e-05	27.1293	2.38046	1	0.773371	0.0316823	0.439834	3.67014	0.00256058	6
SOCS2	7312.97	4.03627e-05	27.1293	2.38046	1	0.773371	0.0316819	0.439834	3.67021	0.00256058	6
PRKD2	7312.98	4.03627e-05	27.1282	2.38046	1	0.773372	0.0316827	0.439834	3.67033	0.00256047	6
AP2S1	7312.97	4.03627e-05	27.1304	2.38046	1	0.773371	0.0316821	0.439834	3.67003	0.00256068	6
POLR2K	7312.46	4.03644e-05	27.1299	2.38036	1	0.773466	0.0316759	0.43985	3.67033	0.00256063	6
IST1	7312.97	4.03627e-05	27.1297	2.38046	1	0.773371	0.0316832	0.439834	3.67012	0.00256061	6
POLG	7312.97	4.03627e-05	27.1323	2.38046	1	0.773371	0.0316834	0.439834	3.66981	0.00256086	6
PPAT	7312.97	4.03627e-05	27.1295	2.38046	1	0.773371	0.0316818	0.439834	3.67019	0.00256059	6
PMS1	7312.99	4.03627e-05	27.1248	2.38046	1	0.773372	0.03168	0.439833	3.6707	0.00256015	6
PMS2	7312.98	4.03627e-05	27.125	2.38046	1	0.773372	0.0316786	0.439833	3.67072	0.00256017	6
PPP3R1	7312.99	4.03627e-05	27.1308	2.38046	1	0.773371	0.0316835	0.439833	3.66994	0.00256072	6
ALDH18A1	7313.01	4.03626e-05	27.128	2.38046	1	0.773372	0.031684	0.439833	3.67002	0.00256045	6
ADPRH	7312.13	4.03653e-05	27.1323	2.3803	1	0.773466	0.0316786	0.439859	3.67011	0.00256086	6
EIF5	7313.01	4.03626e-05	27.125	2.38046	1	0.773372	0.031676	0.439833	3.67064	0.00256017	6
TMBIM6	7312.96	4.03628e-05	27.1319	2.38045	1	0.773371	0.031683	0.439834	3.66987	0.00256082	6
ADAR	7313.02	4.03626e-05	27.1259	2.38047	1	0.773372	0.0316785	0.439832	3.67023	0.00256025	6
CDH11	7312.17	4.03652e-05	27.1325	2.38031	1	0.773466	0.0316786	0.439858	3.67008	0.00256088	6
SCARB1	7312.97	4.03627e-05	27.1319	2.38046	1	0.773371	0.0316836	0.439834	3.66983	0.00256082	6
NPEPPS	7312.99	4.03626e-05	27.124	2.38046	1	0.773372	0.0316796	0.439833	3.67067	0.00256008	6
HNRNPH2	7313.03	4.03625e-05	27.1197	2.38047	1	0.773372	0.0316607	0.439832	3.6709	0.00255967	6
BID	7313.01	4.03626e-05	27.1246	2.38046	1	0.773372	0.0316775	0.439833	3.67067	0.00256013	6
RRP1	7312.96	4.03627e-05	27.1314	2.38046	1	0.773371	0.0316844	0.439834	3.66985	0.00256077	6
MAZ	7312.36	4.03647e-05	27.1312	2.38034	1	0.773466	0.0316798	0.439853	3.67017	0.00256075	6
WNT7B	7312.22	4.0365e-05	27.1325	2.38032	1	0.773466	0.0316789	0.439856	3.67006	0.00256088	6
HSD17B7	7312.96	4.03628e-05	27.1321	2.38045	1	0.773371	0.0316828	0.439834	3.66986	0.00256084	6
SCAND1	7312.97	4.03627e-05	27.1302	2.38046	1	0.773371	0.0316825	0.439834	3.67012	0.00256066	6
TDP2	7313.01	4.03626e-05	27.1282	2.38046	1	0.773372	0.031683	0.439833	3.67022	0.00256047	6
PARD3	7313.02	4.03626e-05	27.1219	2.38047	1	0.773372	0.0316754	0.439832	3.67103	0.00255988	6
JAM2	7312.14	4.03653e-05	27.1319	2.3803	1	0.773466	0.0316784	0.439859	3.67017	0.00256082	6
TMEM33	7312.98	4.03627e-05	27.1282	2.38046	1	0.773372	0.0316841	0.439834	3.67026	0.00256047	6
AGO2	7306.73	4.03804e-05	27.0951	2.38006	4	0.773375	0.0315746	0.439645	3.67361	0.00255735	6
GEMIN5	7313.01	4.03626e-05	27.1251	2.38047	1	0.773372	0.031679	0.439832	3.67042	0.00256018	6
DDX20	7313.02	4.03626e-05	27.1231	2.38047	1	0.773372	0.0316774	0.439832	3.67078	0.00255999	6
DICER1	7312.99	4.03627e-05	27.1257	2.38046	1	0.773372	0.0316795	0.439833	3.67058	0.00256024	6
RAB25	7312.96	4.03627e-05	27.131	2.38046	1	0.773371	0.0316826	0.439834	3.67002	0.00256074	6
NUP107	7312.99	4.03627e-05	27.1259	2.38046	1	0.773372	0.0316776	0.439833	3.67036	0.00256025	6
NUP133	7313	4.03626e-05	27.1265	2.38046	1	0.773372	0.0316787	0.439833	3.67035	0.00256031	6
AHCTF1	7313	4.03626e-05	27.1272	2.38046	1	0.773372	0.0316794	0.439833	3.6703	0.00256038	6
FBXW4	7312.98	4.03627e-05	27.1255	2.38046	1	0.773372	0.0316787	0.439833	3.67063	0.00256022	6
GATAD2B	7313.04	4.03625e-05	27.1255	2.38047	1	0.773372	0.0316773	0.439832	3.67051	0.00256022	6
YBEY	7311.41	4.03671e-05	27.1327	2.38016	1	0.773466	0.0316784	0.439871	3.67007	0.0025609	6
CCDC47	7312.97	4.03627e-05	27.1293	2.38046	1	0.773371	0.0316832	0.439834	3.67016	0.00256058	6
IRAK4	7312.96	4.03627e-05	27.1297	2.38046	1	0.773371	0.0316812	0.439834	3.67017	0.00256061	6
SAMHD1	7313.03	4.03625e-05	27.1236	2.38047	1	0.773372	0.0316753	0.439832	3.67059	0.00256004	6
SEC61B	7312.97	4.03627e-05	27.1291	2.38046	1	0.773371	0.0316824	0.439834	3.67019	0.00256056	6
CPOX	7312.99	4.03626e-05	27.1317	2.38046	1	0.773371	0.0316846	0.439833	3.66978	0.00256081	6
GMFB	7312.99	4.03626e-05	27.1317	2.38046	1	0.773371	0.0316844	0.439833	3.6698	0.00256081	6
CKS1B	7312.99	4.03627e-05	27.1272	2.38046	1	0.773372	0.0316793	0.439833	3.67039	0.00256038	6
NFX1	7313	4.03626e-05	27.1253	2.38046	1	0.773372	0.031681	0.439833	3.67058	0.0025602	6
NISCH	7312.97	4.03627e-05	27.1312	2.38046	1	0.773371	0.0316834	0.439834	3.66993	0.00256075	6
ACTR1A	7313.01	4.03626e-05	27.1272	2.38046	1	0.773372	0.0316822	0.439833	3.67021	0.00256038	6
POLR2F	7313	4.03626e-05	27.1291	2.38046	1	0.773371	0.0316791	0.439833	3.67017	0.00256056	6
ABCE1	7312.98	4.03627e-05	27.1291	2.38046	1	0.773371	0.0316847	0.439833	3.67005	0.00256056	6
RAP2B	7312.96	4.03627e-05	27.1312	2.38046	1	0.773371	0.0316834	0.439834	3.66993	0.00256075	6
RPL27	7313.01	4.03626e-05	27.1189	2.38046	1	0.773372	0.0316321	0.439832	3.67108	0.0025596	6
IFNGR2	7312.3	4.03648e-05	27.1319	2.38033	1	0.773466	0.0316794	0.439854	3.67011	0.00256082	6
SEC61A1	7313	4.03626e-05	27.1267	2.38046	1	0.773372	0.0316829	0.439833	3.67037	0.00256033	6
STXBP1	7313	4.03626e-05	27.1293	2.38046	1	0.773371	0.0316828	0.439833	3.67017	0.00256058	6
UFM1	7313	4.03626e-05	27.124	2.38046	1	0.773372	0.0316766	0.439833	3.67083	0.00256008	6
DCAF7	7313.04	4.03625e-05	27.1248	2.38047	1	0.773372	0.0316801	0.439832	3.6705	0.00256015	6
KAT6A	7313.01	4.03626e-05	27.1291	2.38046	1	0.773371	0.0316826	0.439833	3.67012	0.00256056	6
PPP1R3D	7312.97	4.03627e-05	27.1316	2.38046	1	0.773371	0.0316833	0.439834	3.66989	0.00256079	6
HOXC10	7312.98	4.03627e-05	27.1319	2.38046	1	0.773371	0.0316841	0.439834	3.66979	0.00256082	6
TIMM10	7312.97	4.03627e-05	27.1299	2.38046	1	0.773371	0.0316822	0.439834	3.67015	0.00256063	6
TIMM10B	7312.04	4.03655e-05	27.1319	2.38028	1	0.773466	0.0316782	0.439861	3.67018	0.00256082	6
ITPR3	7312.98	4.03627e-05	27.1306	2.38046	1	0.773371	0.0316841	0.439834	3.66994	0.0025607	6
PDCL	7312.99	4.03627e-05	27.1308	2.38046	1	0.773371	0.0316836	0.439833	3.66997	0.00256072	6
RPS8	7313.05	4.03625e-05	27.1002	2.38047	1	0.773374	0.0314301	0.43983	3.67259	0.00255783	6
RPS15A	7313.05	4.03625e-05	27.1057	2.38047	1	0.773374	0.0314825	0.439831	3.67228	0.00255835	6
UBE2G1	7313.02	4.03626e-05	27.1304	2.38047	1	0.773371	0.0316841	0.439832	3.66996	0.00256068	6
RPS23	7313.03	4.03625e-05	27.1072	2.38047	1	0.773374	0.0314916	0.439831	3.67218	0.00255849	6
THOC5	7313	4.03626e-05	27.127	2.38046	1	0.773372	0.0316792	0.439833	3.67046	0.00256036	6
PABPC3	7312.99	4.03627e-05	27.1314	2.38046	1	0.773371	0.0316839	0.439833	3.66988	0.00256077	6
RPS4X	7313.04	4.03625e-05	27.1002	2.38047	1	0.773374	0.0314148	0.439831	3.67264	0.00255783	6
TNPO1	7313	4.03626e-05	27.1246	2.38046	1	0.773372	0.0316801	0.439833	3.67056	0.00256013	6
FRZB	7312.12	4.03653e-05	27.1319	2.3803	1	0.773466	0.0316785	0.439859	3.67017	0.00256082	6
RPL39	7312.96	4.03628e-05	27.1325	2.38045	1	0.773371	0.0316832	0.439834	3.66979	0.00256088	6
RPL11	7313.05	4.03625e-05	27.1038	2.38047	1	0.773374	0.0314682	0.439831	3.67234	0.00255817	6
RPL41	7312.38	4.03646e-05	27.1316	2.38035	1	0.773466	0.0316797	0.439852	3.67014	0.00256079	6
SRSF2	7313.06	4.03625e-05	27.1178	2.38047	1	0.773373	0.0316613	0.439831	3.67121	0.00255949	6
DOCK2	7312.98	4.03627e-05	27.1295	2.38046	1	0.773371	0.0316828	0.439834	3.67016	0.00256059	6
SPR	7312.97	4.03627e-05	27.1302	2.38046	1	0.773371	0.0316824	0.439834	3.67008	0.00256066	6
TLN1	7313.06	4.03625e-05	27.1248	2.38047	1	0.773372	0.0316822	0.439832	3.67046	0.00256015	6
RPS21	7313.03	4.03625e-05	27.1149	2.38047	1	0.773373	0.0315846	0.439832	3.67157	0.00255922	6
ACTG2	7312.97	4.03627e-05	27.131	2.38046	1	0.773371	0.0316837	0.439834	3.66995	0.00256074	6
RPL19	7313.02	4.03626e-05	27.108	2.38047	1	0.773373	0.0314919	0.439832	3.67204	0.00255856	6
TUBB4B	7313.06	4.03625e-05	27.1119	2.38047	1	0.773373	0.0316461	0.439831	3.67153	0.00255894	6
VCPIP1	7312.98	4.03627e-05	27.1284	2.38046	1	0.773372	0.031681	0.439833	3.67025	0.00256049	6
PHAX	7312.98	4.03627e-05	27.1287	2.38046	1	0.773372	0.0316841	0.439833	3.6702	0.00256052	6
FAM193A	7312	4.03656e-05	27.1329	2.38027	1	0.773466	0.0316784	0.439862	3.67004	0.00256091	6
TAF7	7312.98	4.03627e-05	27.1268	2.38046	1	0.773372	0.0316784	0.439834	3.67052	0.00256034	6
CD53	7312.14	4.03653e-05	27.1317	2.3803	1	0.773466	0.0316783	0.439859	3.67019	0.00256081	6
SRSF7	7313.04	4.03625e-05	27.1148	2.38047	1	0.773373	0.0316375	0.439831	3.67146	0.0025592	6
CCT2	7313.08	4.03624e-05	27.1093	2.38048	1	0.773373	0.0316223	0.43983	3.67184	0.00255869	6
SRPX	7312.26	4.03649e-05	27.1321	2.38032	1	0.773466	0.0316792	0.439855	3.67009	0.00256084	6
NTHL1	7312.98	4.03627e-05	27.1304	2.38046	1	0.773371	0.031684	0.439834	3.66997	0.00256068	6
BASP1	7313	4.03626e-05	27.13	2.38046	1	0.773371	0.0316838	0.439833	3.67002	0.00256065	6
FAM189B	7312.96	4.03628e-05	27.1323	2.38045	1	0.773371	0.031683	0.439834	3.66983	0.00256086	6
SSBP2	7312.97	4.03627e-05	27.1308	2.38046	1	0.773371	0.0316829	0.439834	3.67001	0.00256072	6
MRPS22	7313	4.03626e-05	27.1265	2.38046	1	0.773372	0.0316813	0.439833	3.67026	0.00256031	6
MRPS35	7312.97	4.03627e-05	27.1289	2.38046	1	0.773372	0.0316818	0.439834	3.67019	0.00256054	6
MRPS11	7312.98	4.03627e-05	27.13	2.38046	1	0.773371	0.0316828	0.439834	3.67003	0.00256065	6
PTCD3	7313	4.03626e-05	27.1261	2.38046	1	0.773372	0.0316814	0.439833	3.67037	0.00256027	6
MRPS21	7312.99	4.03627e-05	27.1297	2.38046	1	0.773371	0.0316836	0.439833	3.67002	0.00256061	6
MRPS34	7313	4.03626e-05	27.1289	2.38046	1	0.773372	0.0316829	0.439833	3.67009	0.00256054	6
RNF181	7312.97	4.03627e-05	27.1299	2.38046	1	0.773371	0.0316825	0.439834	3.67014	0.00256063	6
CBX8	7313.04	4.03625e-05	27.1174	2.38047	1	0.773373	0.0316701	0.439831	3.6715	0.00255945	6
SCFD1	7313	4.03626e-05	27.1265	2.38046	1	0.773372	0.0316823	0.439833	3.67045	0.00256031	6
COG3	7312.97	4.03627e-05	27.1293	2.38046	1	0.773371	0.0316807	0.439834	3.67025	0.00256058	6
COG4	7312.96	4.03627e-05	27.1302	2.38046	1	0.773371	0.0316815	0.439834	3.67009	0.00256066	6
COG5	7312.96	4.03627e-05	27.1308	2.38046	1	0.773371	0.0316816	0.439834	3.67002	0.00256072	6
RHOG	7312.96	4.03627e-05	27.131	2.38046	1	0.773371	0.0316828	0.439834	3.67	0.00256074	6
COX11	7312.96	4.03628e-05	27.1323	2.38045	1	0.773371	0.031683	0.439834	3.66983	0.00256086	6
AMOT	7313.12	4.03623e-05	27.117	2.38049	1	0.773373	0.0316758	0.439829	3.67157	0.00255942	6
FYCO1	7313.02	4.03626e-05	27.1276	2.38047	1	0.773372	0.0316831	0.439832	3.67026	0.00256041	6
PRR5	7312.97	4.03627e-05	27.1304	2.38046	1	0.773371	0.0316822	0.439834	3.67006	0.00256068	6
SHC2	7312.1	4.03654e-05	27.1317	2.38029	1	0.773466	0.0316784	0.43986	3.67019	0.00256081	6
FBLN2	7312.2	4.03651e-05	27.1308	2.38031	1	0.773466	0.0316784	0.439857	3.67031	0.00256072	6
PRCC	7312.96	4.03627e-05	27.131	2.38046	1	0.773371	0.0316829	0.439834	3.66998	0.00256074	6
RBM3	7313	4.03626e-05	27.1282	2.38046	1	0.773372	0.0316802	0.439833	3.67006	0.00256047	6
STIM1	7312.98	4.03627e-05	27.1287	2.38046	1	0.773372	0.031683	0.439834	3.67022	0.00256052	6
ATP8B2	7312.96	4.03628e-05	27.1325	2.38045	1	0.773371	0.0316829	0.439834	3.66981	0.00256088	6
TMEM30A	7312.99	4.03627e-05	27.1314	2.38046	1	0.773371	0.0316835	0.439833	3.66991	0.00256077	6
CYCS	7312.99	4.03627e-05	27.1265	2.38046	1	0.773372	0.0316826	0.439833	3.67043	0.00256031	6
GYPC	7312.07	4.03654e-05	27.1325	2.38029	1	0.773466	0.0316784	0.43986	3.67009	0.00256088	6
TFAM	7313.01	4.03626e-05	27.1282	2.38046	1	0.773372	0.0316849	0.439833	3.67008	0.00256047	6
PITPNA	7312.96	4.03627e-05	27.1312	2.38046	1	0.773371	0.0316827	0.439834	3.66999	0.00256075	6
COX15	7312.96	4.03627e-05	27.1287	2.38046	1	0.773372	0.0316808	0.439834	3.67032	0.00256052	6
GLG1	7312.96	4.03627e-05	27.1317	2.38046	1	0.773371	0.0316837	0.439834	3.66985	0.00256081	6
REEP5	7312.97	4.03627e-05	27.131	2.38046	1	0.773371	0.0316833	0.439834	3.66996	0.00256074	6
SIVA1	7313.03	4.03626e-05	27.1289	2.38047	1	0.773372	0.0316835	0.439832	3.67015	0.00256054	6
TIAL1	7313	4.03626e-05	27.1238	2.38046	1	0.773372	0.0316803	0.439833	3.67048	0.00256006	6
ELF4	7312.96	4.03627e-05	27.1316	2.38046	1	0.773371	0.0316831	0.439834	3.66991	0.00256079	6
FOXK2	7312.37	4.03646e-05	27.1314	2.38034	1	0.773466	0.0316801	0.439852	3.67014	0.00256077	6
BCL7A	7312.97	4.03627e-05	27.1314	2.38046	1	0.773371	0.0316834	0.439834	3.66989	0.00256077	6
AMPD2	7312.98	4.03627e-05	27.1308	2.38046	1	0.773371	0.0316838	0.439834	3.66995	0.00256072	6
PMP22	7312.32	4.03648e-05	27.1316	2.38033	1	0.773466	0.0316791	0.439854	3.67017	0.00256079	6
FLI1	7312.98	4.03627e-05	27.13	2.38046	1	0.773371	0.0316824	0.439834	3.67006	0.00256065	6
TFAP4	7313.12	4.03623e-05	27.1182	2.38049	1	0.773373	0.031674	0.43983	3.67142	0.00255952	6
CACNA1D	7311.96	4.03656e-05	27.1329	2.38027	1	0.773466	0.0316783	0.439862	3.67004	0.00256091	6
OTUD4	7312.99	4.03627e-05	27.1274	2.38046	1	0.773372	0.0316829	0.439833	3.67044	0.0025604	6
GOLGA1	7312.13	4.03653e-05	27.1314	2.3803	1	0.773466	0.0316784	0.439859	3.67025	0.00256077	6
AKAP17A	7312.97	4.03627e-05	27.1308	2.38046	1	0.773371	0.031683	0.439834	3.67002	0.00256072	6
DHODH	7312.96	4.03627e-05	27.1308	2.38046	1	0.773371	0.0316826	0.439834	3.67002	0.00256072	6
ALDH6A1	7312.96	4.03628e-05	27.1325	2.38045	1	0.773371	0.0316829	0.439834	3.66981	0.00256088	6
BDH1	7312.3	4.03649e-05	27.1325	2.38033	1	0.773466	0.0316793	0.439854	3.67003	0.00256088	6
ZNF45	7312.96	4.03628e-05	27.1325	2.38045	1	0.773371	0.031683	0.439834	3.6698	0.00256088	6
PLOD1	7313	4.03626e-05	27.1268	2.38046	1	0.773372	0.0316836	0.439833	3.67018	0.00256034	6
RPL6	7313.1	4.03624e-05	27.1023	2.38048	1	0.773374	0.031439	0.43983	3.67236	0.00255803	6
SLC25A11	7312.99	4.03627e-05	27.1276	2.38046	1	0.773372	0.0316844	0.439833	3.67026	0.00256041	6
MECOM	7312.52	4.03642e-05	27.1284	2.38037	1	0.773466	0.0316773	0.439848	3.67046	0.00256049	6
LMNB2	7313	4.03626e-05	27.1289	2.38046	1	0.773372	0.0316832	0.439833	3.67004	0.00256054	6
PTS	7312.97	4.03627e-05	27.1308	2.38046	1	0.773371	0.031683	0.439834	3.67001	0.00256072	6
COL10A1	7312.11	4.03653e-05	27.1323	2.38029	1	0.773466	0.0316785	0.439859	3.67011	0.00256086	6
CEBPZ	7312.99	4.03627e-05	27.1287	2.38046	1	0.773372	0.0316845	0.439833	3.67011	0.00256052	6
C1QB	7312.22	4.0365e-05	27.1321	2.38032	1	0.773466	0.0316791	0.439856	3.6701	0.00256084	6
LGALS3BP	7313.04	4.03625e-05	27.1185	2.38047	1	0.773372	0.0316544	0.439832	3.67113	0.00255956	6
TLE2	7312.97	4.03627e-05	27.131	2.38046	1	0.773371	0.0316832	0.439834	3.66996	0.00256074	6
TLE3	7313.01	4.03626e-05	27.1284	2.38046	1	0.773372	0.0316825	0.439833	3.67026	0.00256049	6
GLO1	7312.96	4.03627e-05	27.1314	2.38046	1	0.773371	0.0316835	0.439834	3.66991	0.00256077	6
SSBP1	7313.03	4.03625e-05	27.1185	2.38047	1	0.773372	0.0316683	0.439832	3.6712	0.00255956	6
ICA1	7312.22	4.03651e-05	27.1314	2.38031	1	0.773466	0.0316788	0.439857	3.67023	0.00256077	6
PDE1B	7312.08	4.03654e-05	27.1327	2.38029	1	0.773466	0.0316785	0.43986	3.67006	0.0025609	6
TCF19	7312.3	4.03648e-05	27.1321	2.38033	1	0.773466	0.0316794	0.439854	3.67008	0.00256084	6
SRSF11	7313	4.03626e-05	27.1214	2.38046	1	0.773372	0.0316678	0.439833	3.67101	0.00255983	6
CALD1	7312.99	4.03627e-05	27.1284	2.38046	1	0.773372	0.031683	0.439833	3.67016	0.00256049	6
KDSR	7312.98	4.03627e-05	27.1325	2.38046	1	0.773371	0.0316838	0.439833	3.66975	0.00256088	6
PPP2R3A	7312.17	4.03652e-05	27.1316	2.38031	1	0.773466	0.0316784	0.439858	3.67021	0.00256079	6
GFPT1	7313.01	4.03626e-05	27.1284	2.38046	1	0.773372	0.0316826	0.439833	3.67014	0.00256049	6
TYRO3	7312.99	4.03627e-05	27.13	2.38046	1	0.773371	0.0316828	0.439833	3.67004	0.00256065	6
ZNF33A	7312.05	4.03655e-05	27.1325	2.38028	1	0.773466	0.0316784	0.439861	3.67009	0.00256088	6
ZNF33B	7312.05	4.03655e-05	27.1327	2.38028	1	0.773466	0.0316784	0.439861	3.67007	0.0025609	6
GATA3	7312.97	4.03627e-05	27.1302	2.38046	1	0.773371	0.0316834	0.439834	3.67004	0.00256066	6
RPL18	7313.03	4.03625e-05	27.1061	2.38047	1	0.773374	0.0314711	0.439831	3.67218	0.00255838	6
MVP	7313.06	4.03625e-05	27.1229	2.38047	1	0.773372	0.0316816	0.439831	3.67082	0.00255997	6
CXCL9	7311.38	4.03671e-05	27.1325	2.38016	1	0.773466	0.0316784	0.439871	3.6701	0.00256088	6
PDE4B	7312.98	4.03627e-05	27.1319	2.38046	1	0.773371	0.031684	0.439834	3.66982	0.00256082	6
DPT	7312.02	4.03655e-05	27.1329	2.38028	1	0.773466	0.0316784	0.439861	3.67004	0.00256091	6
FOXM1	7313	4.03626e-05	27.1261	2.38046	1	0.773372	0.0316794	0.439833	3.67042	0.00256027	6
EHHADH	7312.33	4.03648e-05	27.1289	2.38034	1	0.773466	0.0316794	0.439854	3.67053	0.00256054	6
MFGE8	7312.96	4.03627e-05	27.1323	2.38046	1	0.773371	0.0316834	0.439834	3.6698	0.00256086	6
CAMSAP2	7313	4.03626e-05	27.1314	2.38046	1	0.773371	0.0316843	0.439833	3.66985	0.00256077	6
ELP4	7312.97	4.03627e-05	27.1304	2.38046	1	0.773371	0.0316817	0.439834	3.67007	0.00256068	6
LAMTOR1	7313	4.03626e-05	27.1289	2.38046	1	0.773372	0.0316817	0.439833	3.67019	0.00256054	6
RRAGC	7312.98	4.03627e-05	27.1299	2.38046	1	0.773371	0.0316806	0.439834	3.67015	0.00256063	6
LAMTOR2	7312.96	4.03627e-05	27.1293	2.38046	1	0.773371	0.0316805	0.439834	3.67024	0.00256058	6
CPSF1	7313.02	4.03626e-05	27.1233	2.38047	1	0.773372	0.0316773	0.439832	3.67067	0.00256001	6
ICK	7312.54	4.03642e-05	27.1293	2.38037	1	0.773466	0.0316799	0.439847	3.67033	0.00256058	6
BST2	7312.96	4.03627e-05	27.1312	2.38046	1	0.773371	0.0316826	0.439834	3.66997	0.00256075	6
ARHGEF5	7313.01	4.03626e-05	27.13	2.38046	1	0.773371	0.0316837	0.439833	3.67005	0.00256065	6
TWF1	7313	4.03626e-05	27.1282	2.38046	1	0.773372	0.0316822	0.439833	3.67029	0.00256047	6
TROAP	7313	4.03626e-05	27.13	2.38046	1	0.773371	0.0316831	0.439833	3.67007	0.00256065	6
INHBA	7312.03	4.03655e-05	27.1317	2.38028	1	0.773466	0.031678	0.439861	3.6702	0.00256081	6
FSTL1	7312.1	4.03653e-05	27.1312	2.38029	1	0.773466	0.0316782	0.43986	3.67028	0.00256075	6
GRSF1	7313	4.03626e-05	27.1231	2.38046	1	0.773372	0.0316753	0.439833	3.67084	0.00255999	6
MAP4K2	7312.98	4.03627e-05	27.1304	2.38046	1	0.773371	0.0316829	0.439834	3.67002	0.00256068	6
IFRD2	7313.01	4.03626e-05	27.1306	2.38046	1	0.773371	0.0316846	0.439833	3.66993	0.0025607	6
TRIM26	7312.98	4.03627e-05	27.1285	2.38046	1	0.773372	0.0316827	0.439833	3.67022	0.0025605	6
LMAN2	7312.98	4.03627e-05	27.1304	2.38046	1	0.773371	0.0316842	0.439833	3.66995	0.00256068	6
TRAP1	7313.1	4.03624e-05	27.1212	2.38048	1	0.773372	0.031674	0.43983	3.67069	0.00255981	6
MLLT11	7312.96	4.03627e-05	27.1323	2.38046	1	0.773371	0.0316835	0.439834	3.66979	0.00256086	6
STRN3	7313	4.03626e-05	27.1242	2.38046	1	0.773372	0.0316704	0.439833	3.6708	0.00256009	6
MOB4	7313.02	4.03626e-05	27.1208	2.38047	1	0.773372	0.03167	0.439832	3.67128	0.00255977	6
RNF41	7310.86	4.03687e-05	27.1272	2.38032	2	0.773372	0.0316835	0.439772	3.67039	0.00256038	6
RPS6KB2	7312.46	4.03644e-05	27.1289	2.38036	1	0.773466	0.0316802	0.43985	3.67041	0.00256054	6
CHAF1B	7313.01	4.03626e-05	27.1295	2.38046	1	0.773371	0.0316834	0.439833	3.67003	0.00256059	6
HNRNPA0	7313.04	4.03625e-05	27.1157	2.38047	1	0.773373	0.031626	0.439831	3.67118	0.00255929	6
CYP27A1	7312.02	4.03655e-05	27.1329	2.38028	1	0.773466	0.0316783	0.439861	3.67004	0.00256091	6
ADRA2A	7312.14	4.03653e-05	27.1317	2.3803	1	0.773466	0.0316784	0.439859	3.67019	0.00256081	6
MC1R	7312.97	4.03627e-05	27.131	2.38046	1	0.773371	0.0316828	0.439834	3.66995	0.00256074	6
DDX10	7312.99	4.03627e-05	27.1317	2.38046	1	0.773371	0.0316846	0.439833	3.6698	0.00256081	6
SLA	7312.97	4.03627e-05	27.1306	2.38046	1	0.773371	0.0316824	0.439834	3.67004	0.0025607	6
SRSF9	7313.07	4.03624e-05	27.1221	2.38048	1	0.773372	0.0316695	0.439831	3.67074	0.0025599	6
IL15RA	7312.21	4.03651e-05	27.1319	2.38031	1	0.773466	0.0316789	0.439857	3.67014	0.00256082	6
USP10	7312.99	4.03627e-05	27.1268	2.38046	1	0.773372	0.031682	0.439833	3.67035	0.00256034	6
IFIT5	7313	4.03626e-05	27.1295	2.38046	1	0.773371	0.0316828	0.439833	3.67008	0.00256059	6
WFS1	7312.96	4.03627e-05	27.1314	2.38046	1	0.773371	0.031683	0.439834	3.66994	0.00256077	6
OS9	7313	4.03626e-05	27.1251	2.38046	1	0.773372	0.0316796	0.439833	3.67073	0.00256018	6
MRPS31	7312.97	4.03627e-05	27.1297	2.38046	1	0.773371	0.0316832	0.439834	3.67011	0.00256061	6
MAPK8IP2	7313.07	4.03625e-05	27.1242	2.38048	1	0.773372	0.0316815	0.439831	3.67083	0.00256009	6
TARBP1	7312.96	4.03628e-05	27.1325	2.38045	1	0.773371	0.031683	0.439834	3.66981	0.00256088	6
ZNF211	7312.02	4.03655e-05	27.1329	2.38028	1	0.773466	0.0316784	0.439861	3.67004	0.00256091	6
MRPL49	7313.02	4.03626e-05	27.128	2.38047	1	0.773372	0.031683	0.439832	3.67018	0.00256045	6
THOC1	7313	4.03626e-05	27.1244	2.38046	1	0.773372	0.0316776	0.439833	3.6706	0.00256011	6
PDAP1	7313.01	4.03626e-05	27.1312	2.38046	1	0.773371	0.0316841	0.439833	3.66989	0.00256075	6
WNT5A	7312.96	4.03628e-05	27.1321	2.38045	1	0.773371	0.0316827	0.439834	3.66986	0.00256084	6
TNK1	7312.97	4.03627e-05	27.1319	2.38046	1	0.773371	0.0316834	0.439834	3.66984	0.00256082	6
TOP3A	7312.97	4.03627e-05	27.1291	2.38046	1	0.773371	0.031681	0.439834	3.67018	0.00256056	6
PICALM	7312.98	4.03627e-05	27.128	2.38046	1	0.773372	0.0316814	0.439834	3.67028	0.00256045	6
MTM1	7312.96	4.03628e-05	27.1321	2.38045	1	0.773371	0.0316828	0.439834	3.66986	0.00256084	6
MED21	7313.05	4.03625e-05	27.1231	2.38047	1	0.773372	0.0316639	0.439831	3.67088	0.00255999	6
MOCS1	7312.07	4.03654e-05	27.1329	2.38029	1	0.773466	0.0316784	0.43986	3.67004	0.00256091	6
KDELR1	7312.96	4.03627e-05	27.1308	2.38046	1	0.773371	0.0316827	0.439834	3.67004	0.00256072	6
SERINC3	7312.31	4.03648e-05	27.131	2.38033	1	0.773466	0.0316793	0.439854	3.67024	0.00256074	6
CKAP5	7312.99	4.03626e-05	27.1263	2.38046	1	0.773372	0.0316833	0.439833	3.67038	0.00256029	6
BCLAF1	7313.04	4.03625e-05	27.1225	2.38047	1	0.773372	0.0316731	0.439832	3.67053	0.00255993	6
IQGAP2	7312.97	4.03627e-05	27.1306	2.38046	1	0.773371	0.0316834	0.439834	3.67001	0.0025607	6
TRA2A	7313.04	4.03625e-05	27.1216	2.38047	1	0.773372	0.0316651	0.439831	3.67074	0.00255984	6
KRR1	7312.99	4.03626e-05	27.1293	2.38046	1	0.773371	0.0316839	0.439833	3.67	0.00256058	6
PWP1	7313.01	4.03626e-05	27.1287	2.38046	1	0.773372	0.0316826	0.439833	3.67001	0.00256052	6
MTMR3	7312.24	4.0365e-05	27.1319	2.38032	1	0.773466	0.0316789	0.439856	3.67014	0.00256082	6
CCDC6	7313.01	4.03626e-05	27.1285	2.38046	1	0.773372	0.031682	0.439833	3.67019	0.0025605	6
PFKFB3	7312.99	4.03627e-05	27.1317	2.38046	1	0.773371	0.0316841	0.439833	3.66982	0.00256081	6
DDB2	7313	4.03626e-05	27.1242	2.38046	1	0.773372	0.031675	0.439833	3.67068	0.00256009	6
RAB32	7312.98	4.03627e-05	27.1319	2.38046	1	0.773371	0.0316841	0.439834	3.66981	0.00256082	6
AAMP	7312.97	4.03627e-05	27.1297	2.38046	1	0.773371	0.031683	0.439834	3.67013	0.00256061	6
MOGS	7312.99	4.03627e-05	27.1285	2.38046	1	0.773372	0.031683	0.439833	3.67016	0.0025605	6
PMAIP1	7312.99	4.03627e-05	27.131	2.38046	1	0.773371	0.0316832	0.439833	3.66994	0.00256074	6
GNL2	7313.01	4.03626e-05	27.1293	2.38046	1	0.773371	0.0316846	0.439833	3.66997	0.00256058	6
TNFAIP1	7313	4.03626e-05	27.1285	2.38046	1	0.773372	0.0316831	0.439833	3.67024	0.0025605	6
C1D	7312.99	4.03626e-05	27.1306	2.38046	1	0.773371	0.031683	0.439833	3.67	0.0025607	6
DIS3	7312.98	4.03627e-05	27.1284	2.38046	1	0.773372	0.031682	0.439834	3.67021	0.00256049	6
TUBB2A	7313.04	4.03625e-05	27.1163	2.38047	1	0.773373	0.0316666	0.439831	3.67145	0.00255935	6
COL9A2	7312.04	4.03655e-05	27.1327	2.38028	1	0.773466	0.0316784	0.439861	3.67007	0.0025609	6
CCNI	7313	4.03626e-05	27.1319	2.38046	1	0.773371	0.0316843	0.439833	3.66979	0.00256082	6
IL18	7312.96	4.03627e-05	27.1319	2.38046	1	0.773371	0.031683	0.439834	3.66988	0.00256082	6
VGLL4	7312.3	4.03648e-05	27.1316	2.38033	1	0.773466	0.0316793	0.439854	3.67016	0.00256079	6
NUDC	7311.01	4.03683e-05	27.1125	2.38035	2	0.773373	0.0316761	0.439767	3.6721	0.00255899	6
SEPT6	7312.99	4.03627e-05	27.1299	2.38046	1	0.773371	0.0316826	0.439834	3.67011	0.00256063	6
UBAP2L	7313.04	4.03625e-05	27.1261	2.38047	1	0.773372	0.0316828	0.439832	3.67034	0.00256027	6
SCRIB	7313	4.03626e-05	27.1267	2.38046	1	0.773372	0.0316841	0.439833	3.67033	0.00256033	6
ADSS	7312.98	4.03627e-05	27.1285	2.38046	1	0.773372	0.0316802	0.439834	3.67024	0.0025605	6
ETFB	7312.99	4.03627e-05	27.1314	2.38046	1	0.773371	0.0316841	0.439833	3.66985	0.00256077	6
MANF	7312.96	4.03627e-05	27.1323	2.38046	1	0.773371	0.0316835	0.439834	3.6698	0.00256086	6
HMGCS1	7312.96	4.03627e-05	27.131	2.38045	1	0.773371	0.0316827	0.439834	3.67	0.00256074	6
AIMP1	7313	4.03626e-05	27.1251	2.38046	1	0.773372	0.031673	0.439833	3.67061	0.00256018	6
LAGE3	7312.97	4.03627e-05	27.1267	2.38046	1	0.773372	0.0316816	0.439834	3.67054	0.00256033	6
PSME2	7313	4.03626e-05	27.1261	2.38046	1	0.773372	0.0316686	0.439833	3.67055	0.00256027	6
TTLL12	7312.99	4.03627e-05	27.1236	2.38046	1	0.773372	0.0316755	0.439833	3.67075	0.00256004	6
KCNE3	7312.19	4.03651e-05	27.1314	2.38031	1	0.773466	0.0316787	0.439858	3.67023	0.00256077	6
TFDP1	7313.01	4.03626e-05	27.1263	2.38046	1	0.773372	0.0316791	0.439833	3.67049	0.00256029	6
DPYSL3	7312.98	4.03627e-05	27.1299	2.38046	1	0.773371	0.0316828	0.439834	3.67004	0.00256063	6
ZMYM3	7313.02	4.03626e-05	27.1295	2.38047	1	0.773371	0.0316844	0.439832	3.66996	0.00256059	6
ENDOG	7312.96	4.03627e-05	27.1317	2.38045	1	0.773371	0.031683	0.439834	3.6699	0.00256081	6
TRIM25	7313	4.03626e-05	27.1234	2.38046	1	0.773372	0.0316789	0.439833	3.67072	0.00256002	6
FKBP8	7313.01	4.03626e-05	27.1185	2.38046	1	0.773372	0.0316582	0.439832	3.67143	0.00255956	6
NUDCD3	7313.01	4.03626e-05	27.1189	2.38046	1	0.773372	0.031677	0.439832	3.67149	0.0025596	6
CDK20	7312.98	4.03627e-05	27.1272	2.38046	1	0.773372	0.0316821	0.439834	3.67042	0.00256038	6
FRG1	7312.98	4.03627e-05	27.1312	2.38046	1	0.773371	0.0316839	0.439834	3.66989	0.00256075	6
ARHGEF1	7312.98	4.03627e-05	27.1287	2.38046	1	0.773372	0.0316833	0.439834	3.67024	0.00256052	6
USP3	7312.99	4.03627e-05	27.1284	2.38046	1	0.773372	0.0316813	0.439833	3.67032	0.00256049	6
CAPRIN1	7313.03	4.03626e-05	27.1274	2.38047	1	0.773372	0.0316828	0.439832	3.6701	0.0025604	6
NFE2L1	7312.97	4.03627e-05	27.1304	2.38046	1	0.773371	0.031683	0.439834	3.67002	0.00256068	6
NAB2	7312.43	4.03645e-05	27.1274	2.38035	1	0.773466	0.0316797	0.439851	3.67068	0.0025604	6
FAT1	7312.96	4.03628e-05	27.1316	2.38045	1	0.773371	0.0316828	0.439834	3.66993	0.00256079	6
HIC1	7312.99	4.03627e-05	27.1278	2.38046	1	0.773372	0.0316803	0.439833	3.67031	0.00256043	6
ZNF267	7312.96	4.03628e-05	27.1325	2.38045	1	0.773371	0.0316829	0.439834	3.66981	0.00256088	6
ZNF235	7312.96	4.03627e-05	27.1319	2.38045	1	0.773371	0.031683	0.439834	3.66988	0.00256082	6
PUM1	7313.01	4.03626e-05	27.1278	2.38046	1	0.773372	0.0316845	0.439833	3.67021	0.00256043	6
MDC1	7313.13	4.03623e-05	27.0998	2.38049	1	0.773374	0.0316332	0.439829	3.67322	0.0025578	6
KANK1	7312.41	4.03645e-05	27.1295	2.38035	1	0.773466	0.031679	0.439851	3.67033	0.00256059	6
NCOA6	7313.02	4.03626e-05	27.1193	2.38047	1	0.773372	0.0316638	0.439832	3.67131	0.00255963	6
GSE1	7313.02	4.03626e-05	27.1287	2.38047	1	0.773372	0.0316833	0.439832	3.67019	0.00256052	6
DIP2A	7313.04	4.03626e-05	27.1291	2.38047	1	0.773371	0.0316832	0.439832	3.67023	0.00256056	6
PDCD11	7312.99	4.03627e-05	27.1291	2.38046	1	0.773371	0.031686	0.439833	3.66994	0.00256056	6
BMS1	7312.99	4.03627e-05	27.131	2.38046	1	0.773371	0.0316852	0.439833	3.66982	0.00256074	6
GANAB	7313.02	4.03626e-05	27.1195	2.38047	1	0.773372	0.031673	0.439832	3.67118	0.00255965	6
COG2	7312.96	4.03628e-05	27.1316	2.38045	1	0.773371	0.0316815	0.439834	3.66994	0.00256079	6
LTBP1	7312.17	4.03652e-05	27.1319	2.38031	1	0.773466	0.0316788	0.439858	3.67015	0.00256082	6
LTBP2	7312.1	4.03653e-05	27.1325	2.38029	1	0.773466	0.0316785	0.439859	3.67008	0.00256088	6
NAA35	7312.96	4.03628e-05	27.1325	2.38045	1	0.773371	0.0316828	0.439834	3.66981	0.00256088	6
TNFRSF14	7309.95	4.03714e-05	27.1199	2.38015	2	0.773467	0.0316801	0.439793	3.6716	0.00255968	6
NOLC1	7313.04	4.03625e-05	27.1206	2.38047	1	0.773372	0.0316657	0.439831	3.67087	0.00255976	6
USP36	7312.98	4.03627e-05	27.1282	2.38046	1	0.773372	0.0316825	0.439834	3.67036	0.00256047	6
NCAPH	7312.98	4.03627e-05	27.1289	2.38046	1	0.773372	0.031682	0.439834	3.67012	0.00256054	6
EMC2	7310.74	4.0369e-05	27.1319	2.3803	2	0.773371	0.0316834	0.439775	3.66985	0.00256082	6
WTAP	7313	4.03626e-05	27.1306	2.38046	1	0.773371	0.0316842	0.439833	3.66994	0.0025607	6
HERPUD1	7313.01	4.03626e-05	27.1284	2.38046	1	0.773372	0.0316819	0.439833	3.67026	0.00256049	6
MORF4L2	7313.02	4.03626e-05	27.1202	2.38047	1	0.773372	0.0316699	0.439832	3.67118	0.00255972	6
SUZ12	7313.21	4.0362e-05	27.073	2.3805	1	0.773377	0.0315752	0.439825	3.67559	0.00255527	6
SIRT1	7313.47	4.03614e-05	27.0938	2.38055	1	0.773375	0.0316327	0.439819	3.67385	0.00255723	6
RAB3GAP1	7312.99	4.03627e-05	27.1293	2.38046	1	0.773371	0.031682	0.439834	3.67021	0.00256058	6
SLC39A14	7312.98	4.03627e-05	27.1325	2.38046	1	0.773371	0.0316838	0.439834	3.66975	0.00256088	6
PCYT2	7310.76	4.03689e-05	27.13	2.3803	2	0.773371	0.0316826	0.439774	3.67007	0.00256065	6
LRRC14	7312.96	4.03627e-05	27.1314	2.38046	1	0.773371	0.031682	0.439834	3.66991	0.00256077	6
POLD3	7313.01	4.03626e-05	27.1287	2.38046	1	0.773372	0.0316818	0.439833	3.67016	0.00256052	6
OXA1L	7312.98	4.03627e-05	27.1295	2.38046	1	0.773371	0.0316827	0.439834	3.67014	0.00256059	6
PDIA6	7313.01	4.03626e-05	27.1214	2.38046	1	0.773372	0.0316785	0.439832	3.67081	0.00255983	6
PMVK	7312.96	4.03628e-05	27.1314	2.38045	1	0.773371	0.031683	0.439834	3.66995	0.00256077	6
CDK10	7312.97	4.03627e-05	27.1312	2.38046	1	0.773371	0.0316828	0.439834	3.66995	0.00256075	6
PTGES3	7312.99	4.03626e-05	27.1202	2.38046	1	0.773372	0.0316756	0.439833	3.6712	0.00255972	6
SURF1	7312.98	4.03627e-05	27.1284	2.38046	1	0.773372	0.0316813	0.439834	3.67031	0.00256049	6
NOD1	7312.99	4.03627e-05	27.1272	2.38046	1	0.773372	0.0316808	0.439833	3.6704	0.00256038	6
STK38	7312.99	4.03627e-05	27.1265	2.38046	1	0.773372	0.0316819	0.439833	3.6704	0.00256031	6
PVRL1	7312.96	4.03628e-05	27.1323	2.38045	1	0.773371	0.0316828	0.439834	3.66984	0.00256086	6
SFSWAP	7312.96	4.03627e-05	27.1323	2.38045	1	0.773371	0.0316831	0.439834	3.66981	0.00256086	6
SRRM1	7313.07	4.03624e-05	27.1095	2.38048	1	0.773373	0.0316273	0.43983	3.67215	0.0025587	6
DHX38	7313	4.03626e-05	27.1272	2.38046	1	0.773372	0.0316821	0.439833	3.67026	0.00256038	6
NFKBIL1	7312.23	4.0365e-05	27.1306	2.38032	1	0.773466	0.0316787	0.439856	3.67032	0.0025607	6
RBM6	7312.99	4.03627e-05	27.1312	2.38046	1	0.773371	0.0316848	0.439833	3.66983	0.00256075	6
RAD9A	7312.98	4.03627e-05	27.1282	2.38046	1	0.773372	0.0316803	0.439834	3.67031	0.00256047	6
RSU1	7313.02	4.03626e-05	27.1297	2.38047	1	0.773371	0.031684	0.439832	3.67004	0.00256061	6
CNN3	7312.96	4.03627e-05	27.1316	2.38046	1	0.773371	0.0316833	0.439834	3.66989	0.00256079	6
PPP1R7	7312.97	4.03627e-05	27.1299	2.38046	1	0.773371	0.0316819	0.439834	3.67014	0.00256063	6
GALNT1	7313	4.03626e-05	27.1319	2.38046	1	0.773371	0.0316848	0.439833	3.66976	0.00256082	6
SEC23B	7313.02	4.03626e-05	27.1268	2.38047	1	0.773372	0.0316825	0.439833	3.67035	0.00256034	6
STIL	7312.96	4.03628e-05	27.1325	2.38045	1	0.773371	0.0316829	0.439834	3.66981	0.00256088	6
TAF5	7312.44	4.03645e-05	27.1278	2.38036	1	0.773466	0.0316737	0.43985	3.67059	0.00256043	6
TAF11	7312.51	4.03643e-05	27.1285	2.38037	1	0.773466	0.0316778	0.439848	3.67049	0.0025605	6
TAF1C	7312.97	4.03627e-05	27.1304	2.38046	1	0.773371	0.0316817	0.439834	3.67005	0.00256068	6
TAF1A	7312.97	4.03627e-05	27.1302	2.38046	1	0.773371	0.0316816	0.439834	3.67007	0.00256066	6
NDEL1	7308.79	4.03746e-05	27.121	2.38019	3	0.773372	0.0316801	0.439709	3.67123	0.00255979	6
TRIP11	7312.97	4.03627e-05	27.1306	2.38046	1	0.773371	0.031683	0.439834	3.67002	0.0025607	6
MYO9A	7312.34	4.03647e-05	27.1319	2.38034	1	0.773466	0.03168	0.439853	3.67007	0.00256082	6
MTIF2	7312.18	4.03652e-05	27.1323	2.38031	1	0.773466	0.0316788	0.439858	3.6701	0.00256086	6
MAPRE1	7313.03	4.03625e-05	27.1212	2.38047	1	0.773372	0.031677	0.439832	3.671	0.00255981	6
KIF2C	7313.02	4.03626e-05	27.1293	2.38047	1	0.773371	0.0316858	0.439832	3.66996	0.00256058	6
SLC25A10	7313.02	4.03626e-05	27.1268	2.38047	1	0.773372	0.0316842	0.439832	3.67038	0.00256034	6
LTB4R	7312.12	4.03653e-05	27.1327	2.3803	1	0.773466	0.0316785	0.439859	3.67006	0.0025609	6
MAPK8IP1	7312.38	4.03646e-05	27.1287	2.38034	1	0.773466	0.0316776	0.439852	3.67053	0.00256052	6
MSMO1	7312.99	4.03627e-05	27.1314	2.38046	1	0.773371	0.0316837	0.439833	3.66989	0.00256077	6
STXBP2	7312.96	4.03628e-05	27.1316	2.38045	1	0.773371	0.0316829	0.439834	3.66992	0.00256079	6
USF2	7312.98	4.03627e-05	27.13	2.38046	1	0.773371	0.0316827	0.439834	3.67008	0.00256065	6
SEPT7	7313.02	4.03626e-05	27.1223	2.38047	1	0.773372	0.0316717	0.439832	3.67094	0.00255992	6
IGFBP7	7312.96	4.03627e-05	27.1312	2.38046	1	0.773371	0.0316828	0.439834	3.66999	0.00256075	6
TAF12	7312.49	4.03643e-05	27.1278	2.38037	1	0.773466	0.0316764	0.439849	3.67059	0.00256043	6
BATF	7312.22	4.03651e-05	27.1299	2.38032	1	0.773466	0.0316766	0.439857	3.67043	0.00256063	6
CDC37	7313.41	4.03616e-05	27.0932	2.38054	1	0.773375	0.031645	0.439821	3.67393	0.00255717	6
NPR2	7312.98	4.03627e-05	27.1323	2.38046	1	0.773371	0.0316836	0.439834	3.66978	0.00256086	6
TIE1	7312.33	4.03648e-05	27.1312	2.38034	1	0.773466	0.0316795	0.439853	3.67019	0.00256075	6
MRPL28	7310.82	4.03688e-05	27.1291	2.38031	2	0.773371	0.031683	0.439773	3.67014	0.00256056	6
ZNF266	7312.97	4.03627e-05	27.1319	2.38046	1	0.773371	0.031683	0.439834	3.66987	0.00256082	6
NFRKB	7312.98	4.03627e-05	27.1282	2.38046	1	0.773372	0.0316787	0.439833	3.67027	0.00256047	6
TESK2	7312.24	4.0365e-05	27.1319	2.38032	1	0.773466	0.031679	0.439856	3.67012	0.00256082	6
ZBTB40	7312.97	4.03627e-05	27.1321	2.38046	1	0.773371	0.031684	0.439834	3.66977	0.00256084	6
AKT3	7312.97	4.03627e-05	27.1304	2.38046	1	0.773371	0.0316832	0.439834	3.67002	0.00256068	6
DPYSL2	7313	4.03626e-05	27.1291	2.38046	1	0.773371	0.0316835	0.439833	3.67016	0.00256056	6
MAPKAPK3	7313.01	4.03626e-05	27.1295	2.38046	1	0.773371	0.0316841	0.439833	3.67006	0.00256059	6
GPX1	7312.17	4.03652e-05	27.1317	2.38031	1	0.773466	0.0316786	0.439858	3.67018	0.00256081	6
MGAT1	7312.96	4.03628e-05	27.1327	2.38045	1	0.773371	0.031683	0.439834	3.66978	0.0025609	6
CDH13	7312.04	4.03655e-05	27.1329	2.38028	1	0.773466	0.0316784	0.439861	3.67004	0.00256091	6
ZSCAN26	7312.15	4.03652e-05	27.1321	2.3803	1	0.773466	0.0316787	0.439858	3.67013	0.00256084	6
DECR1	7313.01	4.03626e-05	27.1308	2.38047	1	0.773371	0.0316861	0.439832	3.66979	0.00256072	6
RBCK1	7313.01	4.03626e-05	27.1229	2.38047	1	0.773372	0.0316767	0.439832	3.67091	0.00255997	6
GUK1	7312.98	4.03627e-05	27.1319	2.38046	1	0.773371	0.0316838	0.439834	3.66981	0.00256082	6
HADH	7313.01	4.03626e-05	27.1316	2.38046	1	0.773371	0.0316851	0.439833	3.66979	0.00256079	6
CYP51A1	7312.98	4.03627e-05	27.1323	2.38046	1	0.773371	0.0316837	0.439833	3.66978	0.00256086	6
AOC3	7311.15	4.03676e-05	27.1329	2.38011	1	0.773466	0.0316783	0.439874	3.67004	0.00256091	6
TUBGCP3	7313.04	4.03625e-05	27.1114	2.38047	1	0.773373	0.0316598	0.439831	3.67212	0.00255888	6
SAV1	7312.56	4.03641e-05	27.1227	2.38038	1	0.773466	0.0316769	0.439847	3.67125	0.00255995	6
ZSWIM7	7312.96	4.03627e-05	27.1316	2.38046	1	0.773371	0.031683	0.439834	3.66992	0.00256079	6
HNRNPUL2	7312.99	4.03627e-05	27.1274	2.38046	1	0.773372	0.0316821	0.439833	3.67024	0.0025604	6
OTUD5	7312.99	4.03627e-05	27.1299	2.38046	1	0.773371	0.0316835	0.439833	3.67008	0.00256063	6
UBE2R2	7312.97	4.03627e-05	27.1278	2.38046	1	0.773372	0.0316821	0.439834	3.67039	0.00256043	6
PDS5A	7312.99	4.03627e-05	27.1276	2.38046	1	0.773372	0.0316806	0.439833	3.67028	0.00256041	6
STAG2	7312.98	4.03627e-05	27.1284	2.38046	1	0.773372	0.0316803	0.439833	3.67017	0.00256049	6
STAG1	7312.97	4.03627e-05	27.13	2.38046	1	0.773371	0.0316822	0.439834	3.67002	0.00256065	6
KIAA0753	7312.96	4.03628e-05	27.1323	2.38045	1	0.773371	0.0316829	0.439834	3.66983	0.00256086	6
ZNF423	7312.26	4.0365e-05	27.1306	2.38032	1	0.773466	0.0316789	0.439856	3.67031	0.0025607	6
SDCCAG8	7312.17	4.03652e-05	27.1319	2.38031	1	0.773466	0.0316786	0.439858	3.67016	0.00256082	6
AAK1	7312.32	4.03648e-05	27.1323	2.38033	1	0.773466	0.0316795	0.439854	3.67005	0.00256086	6
OBFC1	7313.05	4.03625e-05	27.1268	2.38047	1	0.773372	0.0316772	0.439832	3.67046	0.00256034	6
TSR1	7313.01	4.03626e-05	27.1174	2.38046	1	0.773373	0.0316512	0.439832	3.67145	0.00255945	6
JOSD2	7312.96	4.03628e-05	27.1317	2.38045	1	0.773371	0.0316829	0.439834	3.6699	0.00256081	6
SMU1	7312.99	4.03627e-05	27.1251	2.38046	1	0.773372	0.0316761	0.439833	3.6706	0.00256018	6
ATG2A	7312.23	4.0365e-05	27.1304	2.38032	1	0.773466	0.031679	0.439856	3.67032	0.00256068	6
WDR45	7313.02	4.03626e-05	27.1319	2.38047	1	0.773371	0.031684	0.439833	3.66981	0.00256082	6
AP5M1	7312.96	4.03628e-05	27.1325	2.38045	1	0.773371	0.0316828	0.439834	3.66981	0.00256088	6
HLA-DMA	7312.96	4.03628e-05	27.1319	2.38045	1	0.773371	0.0316829	0.439834	3.66988	0.00256082	6
LEPRE1	7312.99	4.03627e-05	27.124	2.38046	1	0.773372	0.031675	0.439833	3.67081	0.00256008	6
CKAP2	7312.96	4.03628e-05	27.1323	2.38045	1	0.773371	0.0316829	0.439834	3.66983	0.00256086	6
CWC15	7313	4.03626e-05	27.1289	2.38046	1	0.773372	0.031682	0.439833	3.67017	0.00256054	6
TRMT112	7310.76	4.03689e-05	27.1263	2.3803	2	0.773372	0.0316804	0.439774	3.67052	0.00256029	6
SNX9	7312.99	4.03627e-05	27.1274	2.38046	1	0.773372	0.0316832	0.439833	3.67032	0.0025604	6
TAF1D	7312.99	4.03627e-05	27.1261	2.38046	1	0.773372	0.0316812	0.439833	3.67061	0.00256027	6
EDRF1	7312.97	4.03627e-05	27.1304	2.38046	1	0.773371	0.0316832	0.439834	3.67005	0.00256068	6
MAP7D1	7312.97	4.03627e-05	27.131	2.38046	1	0.773371	0.0316835	0.439834	3.66996	0.00256074	6
CHD9	7312.97	4.03627e-05	27.1317	2.38046	1	0.773371	0.0316844	0.439834	3.66981	0.00256081	6
RHOD	7312.96	4.03627e-05	27.131	2.38046	1	0.773371	0.0316826	0.439834	3.67002	0.00256074	6
BBS9	7312.11	4.03653e-05	27.1312	2.38029	1	0.773466	0.0316774	0.439859	3.67027	0.00256075	6
CCDC88A	7312.98	4.03627e-05	27.1295	2.38046	1	0.773371	0.0316832	0.439834	3.67016	0.00256059	6
DNAJA4	7312.97	4.03627e-05	27.13	2.38046	1	0.773371	0.0316827	0.439834	3.67009	0.00256065	6
TIMM21	7312.96	4.03627e-05	27.1312	2.38046	1	0.773371	0.0316825	0.439834	3.66998	0.00256075	6
CCDC14	7313.02	4.03626e-05	27.131	2.38047	1	0.773371	0.0316847	0.439832	3.66989	0.00256074	6
CRY2	7312.98	4.03627e-05	27.1306	2.38046	1	0.773371	0.0316834	0.439833	3.66998	0.0025607	6
LARP7	7313.02	4.03626e-05	27.1267	2.38047	1	0.773372	0.0316801	0.439832	3.67037	0.00256033	6
PREPL	7312.99	4.03627e-05	27.1319	2.38046	1	0.773371	0.0316837	0.439833	3.66983	0.00256082	6
ARHGAP17	7313.02	4.03626e-05	27.1274	2.38047	1	0.773372	0.0316818	0.439832	3.67032	0.0025604	6
MPP5	7312.97	4.03627e-05	27.1297	2.38046	1	0.773371	0.0316812	0.439834	3.67011	0.00256061	6
WWTR1	7312.37	4.03646e-05	27.1263	2.38034	1	0.773466	0.0316772	0.439852	3.67082	0.00256029	6
MOB1A	7313.02	4.03626e-05	27.1236	2.38047	1	0.773372	0.0316784	0.439832	3.67089	0.00256004	6
USP42	7312.98	4.03627e-05	27.1272	2.38046	1	0.773372	0.0316828	0.439833	3.67043	0.00256038	6
TMEM259	7312.96	4.03628e-05	27.1327	2.38045	1	0.773371	0.0316829	0.439834	3.66978	0.0025609	6
PAN2	7313.27	4.03619e-05	27.073	2.38051	1	0.773377	0.0315632	0.439824	3.67563	0.00255527	6
LIN52	7312.13	4.03653e-05	27.1317	2.3803	1	0.773466	0.0316777	0.439859	3.67019	0.00256081	6
LIN37	7312.99	4.03627e-05	27.1274	2.38046	1	0.773372	0.0316807	0.439833	3.67039	0.0025604	6
EPC2	7312.97	4.03627e-05	27.1306	2.38046	1	0.773371	0.0316813	0.439834	3.67	0.0025607	6
PDCD4	7313.01	4.03626e-05	27.1268	2.38046	1	0.773372	0.0316822	0.439833	3.67037	0.00256034	6
FBXW11	7310.93	4.03685e-05	27.1076	2.38033	2	0.773374	0.0316661	0.439769	3.67269	0.00255853	6
SIK3	7313	4.03626e-05	27.1297	2.38046	1	0.773371	0.0316829	0.439833	3.67004	0.00256061	6
CEP55	7313.03	4.03626e-05	27.1223	2.38047	1	0.773372	0.0316795	0.439832	3.67103	0.00255992	6
PALLD	7312.97	4.03627e-05	27.13	2.38046	1	0.773371	0.0316826	0.439834	3.67011	0.00256065	6
PLEKHO1	7312.96	4.03627e-05	27.1302	2.38046	1	0.773371	0.0316829	0.439834	3.67007	0.00256066	6
PARP10	7312.97	4.03627e-05	27.1314	2.38046	1	0.773371	0.0316832	0.439834	3.66991	0.00256077	6
HSD17B12	7312.97	4.03627e-05	27.1308	2.38046	1	0.773371	0.0316834	0.439834	3.66997	0.00256072	6
AGK	7312.98	4.03627e-05	27.1306	2.38046	1	0.773371	0.0316847	0.439834	3.66992	0.0025607	6
LACTB2	7312.96	4.03627e-05	27.1308	2.38046	1	0.773371	0.0316828	0.439834	3.67001	0.00256072	6
PRMT6	7312.66	4.0364e-05	27.12	2.3804	1	0.773467	0.0316801	0.439845	3.67169	0.0025597	6
CEP164	7313.04	4.03625e-05	27.1299	2.38047	1	0.773371	0.0316838	0.439832	3.67006	0.00256063	6
TAF1B	7313.01	4.03626e-05	27.1289	2.38046	1	0.773372	0.031682	0.439833	3.67015	0.00256054	6
INO80D	7312.18	4.03652e-05	27.1304	2.38031	1	0.773466	0.0316741	0.439858	3.67036	0.00256068	6
TNRC6A	7312.97	4.03627e-05	27.1284	2.38046	1	0.773372	0.0316806	0.439834	3.67029	0.00256049	6
TNRC6C	7312.31	4.03648e-05	27.1289	2.38033	1	0.773466	0.0316768	0.439854	3.6705	0.00256054	6
DCAF6	7312.98	4.03627e-05	27.1299	2.38046	1	0.773371	0.0316835	0.439833	3.67006	0.00256063	6
HDAC11	7310.86	4.03687e-05	27.1095	2.38032	2	0.773373	0.0316765	0.439771	3.67261	0.0025587	6
MEST	7312.33	4.03648e-05	27.13	2.38034	1	0.773466	0.0316793	0.439853	3.67037	0.00256065	6
SIGMAR1	7312.97	4.03627e-05	27.1317	2.38046	1	0.773371	0.0316838	0.439834	3.66985	0.00256081	6
CENPT	7312.99	4.03627e-05	27.1314	2.38046	1	0.773371	0.0316836	0.439833	3.66989	0.00256077	6
PPP6R3	7313.03	4.03625e-05	27.1234	2.38047	1	0.773372	0.0316789	0.439832	3.67077	0.00256002	6
USP21	7313	4.03626e-05	27.1216	2.38046	1	0.773372	0.0316782	0.439833	3.67121	0.00255984	6
DDA1	7313.03	4.03625e-05	27.1191	2.38047	1	0.773372	0.0316721	0.439832	3.67141	0.00255961	6
CEP63	7312.31	4.03648e-05	27.1255	2.38033	1	0.773466	0.0316782	0.439854	3.67101	0.00256022	6
RRP12	7312.99	4.03627e-05	27.128	2.38046	1	0.773372	0.0316838	0.439833	3.67009	0.00256045	6
TOR1AIP1	7313.01	4.03626e-05	27.1287	2.38046	1	0.773372	0.0316831	0.439833	3.67018	0.00256052	6
EXOC1	7313.01	4.03626e-05	27.1267	2.38046	1	0.773372	0.031681	0.439833	3.67051	0.00256033	6
SMEK2	7312.97	4.03627e-05	27.1297	2.38046	1	0.773371	0.0316812	0.439834	3.67017	0.00256061	6
DNTTIP2	7312.98	4.03627e-05	27.1306	2.38046	1	0.773371	0.031685	0.439834	3.66988	0.0025607	6
DCAF10	7312.96	4.03627e-05	27.1316	2.38046	1	0.773371	0.0316828	0.439834	3.66991	0.00256079	6
RABGAP1L	7309.39	4.03728e-05	27.1316	2.38004	2	0.773466	0.0316794	0.439805	3.67015	0.00256079	6
DIS3L	7312.96	4.03627e-05	27.1297	2.38046	1	0.773371	0.0316801	0.439834	3.67018	0.00256061	6
FAM118B	7312.98	4.03627e-05	27.1289	2.38046	1	0.773372	0.031683	0.439833	3.67024	0.00256054	6
RNF219	7313.01	4.03626e-05	27.1289	2.38046	1	0.773372	0.0316847	0.439833	3.6701	0.00256054	6
SMEK1	7312.97	4.03627e-05	27.1289	2.38046	1	0.773372	0.0316822	0.439834	3.67023	0.00256054	6
LIMS2	7312.49	4.03643e-05	27.1312	2.38037	1	0.773466	0.0316808	0.439849	3.67014	0.00256075	6
ZZZ3	7312.42	4.03645e-05	27.1287	2.38035	1	0.773466	0.0316793	0.439851	3.67051	0.00256052	6
ARFGAP1	7313.01	4.03626e-05	27.1284	2.38046	1	0.773372	0.0316838	0.439833	3.67022	0.00256049	6
DBF4B	7312.29	4.03649e-05	27.1308	2.38033	1	0.773466	0.0316792	0.439855	3.67027	0.00256072	6
NSL1	7312.97	4.03627e-05	27.13	2.38046	1	0.773371	0.0316814	0.439834	3.6701	0.00256065	6
TCF25	7312.97	4.03627e-05	27.1306	2.38046	1	0.773371	0.0316831	0.439834	3.67	0.0025607	6
WIBG	7313.05	4.03625e-05	27.1223	2.38047	1	0.773372	0.0316597	0.439832	3.67087	0.00255992	6
EPS8L2	7312.4	4.03646e-05	27.1312	2.38035	1	0.773466	0.03168	0.439851	3.67016	0.00256075	6
MRGBP	7313.03	4.03626e-05	27.1238	2.38047	1	0.773372	0.0316724	0.439832	3.67078	0.00256006	6
BAG5	7312.99	4.03627e-05	27.1274	2.38046	1	0.773372	0.0316819	0.439833	3.67036	0.0025604	6
DAPP1	7312.19	4.03651e-05	27.1319	2.38031	1	0.773466	0.0316787	0.439857	3.67015	0.00256082	6
NUP188	7312.99	4.03627e-05	27.1287	2.38046	1	0.773372	0.031685	0.439833	3.67007	0.00256052	6
HP1BP3	7313.04	4.03625e-05	27.1229	2.38047	1	0.773372	0.0316732	0.439831	3.67054	0.00255997	6
CEP170	7312.98	4.03627e-05	27.1289	2.38046	1	0.773372	0.0316834	0.439833	3.67016	0.00256054	6
SNAPC4	7312.97	4.03627e-05	27.131	2.38046	1	0.773371	0.0316829	0.439834	3.66999	0.00256074	6
TRMT10C	7312.99	4.03626e-05	27.127	2.38046	1	0.773372	0.0316825	0.439833	3.67033	0.00256036	6
FKBP15	7312.97	4.03627e-05	27.131	2.38046	1	0.773371	0.0316837	0.439834	3.66994	0.00256074	6
MPP7	7312.96	4.03628e-05	27.1327	2.38045	1	0.773371	0.0316829	0.439834	3.66978	0.0025609	6
LRIF1	7313.05	4.03625e-05	27.1114	2.38047	1	0.773373	0.0316754	0.439831	3.6723	0.00255888	6
MAVS	7312.99	4.03627e-05	27.121	2.38046	1	0.773372	0.0316741	0.439833	3.67122	0.00255979	6
BEND3	7312.98	4.03627e-05	27.1308	2.38046	1	0.773371	0.0316843	0.439834	3.66989	0.00256072	6
RIOK2	7313.01	4.03626e-05	27.1287	2.38046	1	0.773372	0.0316836	0.439833	3.67019	0.00256052	6
MRPL2	7312.98	4.03627e-05	27.1285	2.38046	1	0.773372	0.0316794	0.439834	3.67029	0.0025605	6
BET1L	7312.99	4.03627e-05	27.1316	2.38046	1	0.773371	0.0316833	0.439833	3.66988	0.00256079	6
RBM26	7312.98	4.03627e-05	27.1306	2.38046	1	0.773371	0.031684	0.439834	3.66995	0.0025607	6
ATAD3B	7312.99	4.03626e-05	27.1285	2.38046	1	0.773372	0.0316847	0.439833	3.67013	0.0025605	6
DSE	7312.96	4.03628e-05	27.1325	2.38045	1	0.773371	0.0316829	0.439834	3.66981	0.00256088	6
CPTP	7312.19	4.03651e-05	27.1317	2.38031	1	0.773466	0.0316788	0.439857	3.67018	0.00256081	6
INPP5K	7313	4.03626e-05	27.1295	2.38046	1	0.773371	0.0316838	0.439833	3.67012	0.00256059	6
ZCCHC11	7313	4.03626e-05	27.1306	2.38046	1	0.773371	0.0316842	0.439833	3.66987	0.0025607	6
CEP162	7312.97	4.03627e-05	27.1316	2.38046	1	0.773371	0.031683	0.439834	3.66993	0.00256079	6
USP43	7312.2	4.03651e-05	27.1312	2.38031	1	0.773466	0.0316788	0.439857	3.67025	0.00256075	6
LIN54	7313	4.03626e-05	27.1268	2.38046	1	0.773372	0.0316804	0.439833	3.67044	0.00256034	6
CROCC	7312.97	4.03627e-05	27.1319	2.38046	1	0.773371	0.0316834	0.439834	3.66985	0.00256082	6
NLK	7308.69	4.03748e-05	27.1227	2.38017	3	0.773372	0.0316797	0.439711	3.67094	0.00255995	6
RASIP1	7312.96	4.03628e-05	27.1316	2.38045	1	0.773371	0.0316827	0.439834	3.66994	0.00256079	6
SIRT3	7312.98	4.03627e-05	27.1276	2.38046	1	0.773372	0.0316824	0.439834	3.67044	0.00256041	6
STRIP1	7312.99	4.03627e-05	27.1263	2.38046	1	0.773372	0.0316752	0.439833	3.67052	0.00256029	6
SIKE1	7312.96	4.03627e-05	27.1295	2.38046	1	0.773371	0.0316772	0.439834	3.67019	0.00256059	6
MST4	7313.04	4.03625e-05	27.1244	2.38047	1	0.773372	0.0316734	0.439832	3.67067	0.00256011	6
CTTNBP2NL	7312.97	4.03627e-05	27.1285	2.38046	1	0.773372	0.0316779	0.439834	3.67032	0.0025605	6
ZRANB1	7312.98	4.03627e-05	27.1282	2.38046	1	0.773372	0.0316813	0.439833	3.67031	0.00256047	6
SOX18	7312.03	4.03655e-05	27.1325	2.38028	1	0.773466	0.0316784	0.439861	3.6701	0.00256088	6
SH3BP4	7312.99	4.03627e-05	27.1274	2.38046	1	0.773372	0.0316821	0.439833	3.67039	0.0025604	6
CDC42BPA	7312.96	4.03627e-05	27.1314	2.38046	1	0.773371	0.0316827	0.439834	3.66996	0.00256077	6
RPRD2	7313	4.03626e-05	27.1304	2.38046	1	0.773371	0.0316845	0.439833	3.66989	0.00256068	6
RNF220	7312.97	4.03627e-05	27.131	2.38046	1	0.773371	0.0316831	0.439834	3.66998	0.00256074	6
PRPF38B	7312.97	4.03627e-05	27.1316	2.38046	1	0.773371	0.0316836	0.439834	3.66988	0.00256079	6
PAF1	7312.99	4.03627e-05	27.124	2.38046	1	0.773372	0.0316759	0.439833	3.67085	0.00256008	6
LAMTOR3	7313.04	4.03625e-05	27.1193	2.38047	1	0.773372	0.0316792	0.439832	3.67145	0.00255963	6
GLTSCR1L	7312.32	4.03648e-05	27.1321	2.38034	1	0.773466	0.0316795	0.439853	3.67007	0.00256084	6
KIAA0368	7313.01	4.03626e-05	27.1176	2.38046	1	0.773373	0.03167	0.439832	3.67153	0.00255947	6
ZMYM4	7313	4.03626e-05	27.1302	2.38046	1	0.773371	0.0316848	0.439833	3.66989	0.00256066	6
UBE2W	7313.02	4.03626e-05	27.1212	2.38047	1	0.773372	0.0316815	0.439832	3.67118	0.00255981	6
RNF123	7312.98	4.03627e-05	27.1304	2.38046	1	0.773371	0.0316841	0.439834	3.66996	0.00256068	6
PCNXL4	7312.02	4.03655e-05	27.1325	2.38028	1	0.773466	0.0316784	0.439861	3.67009	0.00256088	6
RNF213	7312.97	4.03627e-05	27.1312	2.38046	1	0.773371	0.031683	0.439834	3.66997	0.00256075	6
GRIP1	7312.99	4.03627e-05	27.127	2.38046	1	0.773372	0.0316792	0.439833	3.67044	0.00256036	6
ICE2	7312.99	4.03627e-05	27.1316	2.38046	1	0.773371	0.0316833	0.439833	3.66988	0.00256079	6
ICE1	7312.96	4.03627e-05	27.131	2.38046	1	0.773371	0.0316823	0.439834	3.67001	0.00256074	6
CEP135	7312.96	4.03628e-05	27.1317	2.38045	1	0.773371	0.0316828	0.439834	3.66991	0.00256081	6
MAP1S	7312.97	4.03627e-05	27.1287	2.38046	1	0.773372	0.0316812	0.439834	3.67026	0.00256052	6
PPP2R2D	7312.97	4.03627e-05	27.1267	2.38046	1	0.773372	0.0316776	0.439834	3.67054	0.00256033	6
ATG16L1	7313.17	4.03622e-05	27.124	2.38049	1	0.773372	0.03168	0.439829	3.67062	0.00256008	6
TMEM59	7312.99	4.03627e-05	27.1314	2.38046	1	0.773371	0.0316839	0.439833	3.66987	0.00256077	6
PBRM1	7313.02	4.03626e-05	27.1274	2.38047	1	0.773372	0.0316801	0.439832	3.67024	0.0025604	6
HAUS6	7313.02	4.03626e-05	27.1299	2.38047	1	0.773371	0.0316833	0.439832	3.67006	0.00256063	6
HAUS3	7312.96	4.03627e-05	27.1316	2.38046	1	0.773371	0.0316826	0.439834	3.66991	0.00256079	6
HAUS4	7312.98	4.03627e-05	27.1312	2.38046	1	0.773371	0.0316828	0.439834	3.66992	0.00256075	6
HAUS2	7313	4.03626e-05	27.121	2.38046	1	0.773372	0.0316793	0.439833	3.67119	0.00255979	6
AKAP8L	7313.01	4.03626e-05	27.1278	2.38046	1	0.773372	0.0316838	0.439833	3.67015	0.00256043	6
SPECC1L	7312.97	4.03627e-05	27.1312	2.38046	1	0.773371	0.0316838	0.439834	3.66992	0.00256075	6
SEC63	7312.96	4.03627e-05	27.1316	2.38045	1	0.773371	0.0316834	0.439834	3.6699	0.00256079	6
IQSEC1	7312.29	4.03649e-05	27.1312	2.38033	1	0.773466	0.0316794	0.439855	3.67021	0.00256075	6
OSGEP	7313.01	4.03626e-05	27.1225	2.38047	1	0.773372	0.0316762	0.439833	3.6711	0.00255993	6
OTUD7B	7312.97	4.03627e-05	27.1295	2.38046	1	0.773371	0.0316827	0.439834	3.67017	0.00256059	6
CAPZA2	7313	4.03626e-05	27.1289	2.38046	1	0.773372	0.0316827	0.439833	3.67014	0.00256054	6
TWF2	7312.99	4.03627e-05	27.1248	2.38046	1	0.773372	0.031679	0.439833	3.67073	0.00256015	6
SEPT8	7312.96	4.03627e-05	27.1308	2.38046	1	0.773371	0.0316827	0.439834	3.67003	0.00256072	6
FAM193B	7313	4.03626e-05	27.1308	2.38046	1	0.773371	0.0316839	0.439833	3.66995	0.00256072	6
C5orf45	7312.08	4.03654e-05	27.1329	2.38029	1	0.773466	0.0316785	0.43986	3.67003	0.00256091	6
ANAPC4	7312.98	4.03627e-05	27.1259	2.38046	1	0.773372	0.0316708	0.439833	3.6706	0.00256025	6
DUSP23	7312.31	4.03648e-05	27.1285	2.38033	1	0.773466	0.0316791	0.439854	3.67059	0.0025605	6
ZAK	7313.02	4.03626e-05	27.1278	2.38047	1	0.773372	0.0316827	0.439832	3.67033	0.00256043	6
SETMAR	7312.15	4.03652e-05	27.1317	2.3803	1	0.773466	0.0316785	0.439859	3.67019	0.00256081	6
MIS18A	7312.97	4.03627e-05	27.1312	2.38046	1	0.773371	0.0316829	0.439834	3.66995	0.00256075	6
GCN1L1	7313.02	4.03626e-05	27.1191	2.38047	1	0.773372	0.0316775	0.439832	3.67101	0.00255961	6
MEX3C	7313.01	4.03626e-05	27.1202	2.38046	1	0.773372	0.0316768	0.439832	3.67119	0.00255972	6
CTR9	7312.99	4.03627e-05	27.1272	2.38046	1	0.773372	0.0316787	0.439833	3.67039	0.00256038	6
CDC73	7313.03	4.03626e-05	27.1193	2.38047	1	0.773372	0.0316732	0.439832	3.67134	0.00255963	6
RTF1	7313.01	4.03626e-05	27.1276	2.38046	1	0.773372	0.0316804	0.439833	3.67031	0.00256041	6
TAF2	7313	4.03626e-05	27.1291	2.38046	1	0.773371	0.031682	0.439833	3.67013	0.00256056	6
EDC4	7313.01	4.03626e-05	27.1253	2.38046	1	0.773372	0.0316794	0.439833	3.67051	0.0025602	6
TTC27	7312.97	4.03627e-05	27.1312	2.38046	1	0.773371	0.0316838	0.439834	3.66992	0.00256075	6
PKN3	7312.96	4.03628e-05	27.1317	2.38045	1	0.773371	0.0316829	0.439834	3.66991	0.00256081	6
RFWD3	7313.04	4.03625e-05	27.1287	2.38047	1	0.773372	0.0316853	0.439832	3.66999	0.00256052	6
TTC37	7312.97	4.03627e-05	27.1314	2.38046	1	0.773371	0.0316837	0.439834	3.66989	0.00256077	6
SHQ1	7312.98	4.03627e-05	27.1319	2.38046	1	0.773371	0.0316835	0.439833	3.66983	0.00256082	6
INO80C	7312.99	4.03627e-05	27.1291	2.38046	1	0.773371	0.0316785	0.439833	3.6702	0.00256056	6
INO80B	7312.53	4.03644e-05	27.1293	2.38037	1	0.773466	0.0316747	0.439851	3.67047	0.00256058	6
ACTR8	7312.96	4.03627e-05	27.1302	2.38046	1	0.773371	0.0316782	0.439834	3.6701	0.00256066	6
MARCH7	7312.97	4.03627e-05	27.1299	2.38046	1	0.773371	0.0316826	0.439834	3.67011	0.00256063	6
ELMSAN1	7313.01	4.03626e-05	27.13	2.38046	1	0.773371	0.0316841	0.439833	3.66992	0.00256065	6
MRPS27	7313.03	4.03625e-05	27.1259	2.38047	1	0.773372	0.0316786	0.439832	3.67032	0.00256025	6
RACGAP1	7312.99	4.03627e-05	27.127	2.38046	1	0.773372	0.0316813	0.439833	3.67039	0.00256036	6
ATAD2	7312.99	4.03627e-05	27.1306	2.38046	1	0.773371	0.0316848	0.439833	3.6699	0.0025607	6
BLOC1S5	7313	4.03626e-05	27.1306	2.38046	1	0.773371	0.0316832	0.439833	3.66999	0.0025607	6
BLOC1S6	7312.53	4.03642e-05	27.127	2.38037	1	0.773466	0.0316781	0.439848	3.67073	0.00256036	6
RDH11	7312.96	4.03627e-05	27.1321	2.38046	1	0.773371	0.0316837	0.439834	3.6698	0.00256084	6
OSBPL9	7312.97	4.03627e-05	27.1302	2.38046	1	0.773371	0.0316827	0.439834	3.67008	0.00256066	6
BLOC1S4	7312.09	4.03654e-05	27.1319	2.38029	1	0.773466	0.0316779	0.43986	3.67017	0.00256082	6
PAM16	7312.96	4.03627e-05	27.1312	2.38046	1	0.773371	0.0316827	0.439834	3.66999	0.00256075	6
PRR5L	7312.11	4.03653e-05	27.1319	2.38029	1	0.773466	0.031678	0.43986	3.67017	0.00256082	6
RPTOR	7313.02	4.03626e-05	27.1187	2.38047	1	0.773372	0.0316718	0.439832	3.6714	0.00255958	6
DEPTOR	7313.01	4.03626e-05	27.1302	2.38046	1	0.773371	0.0316837	0.439833	3.66998	0.00256066	6
PREX1	7312.96	4.03627e-05	27.1314	2.38046	1	0.773371	0.0316826	0.439834	3.66994	0.00256077	6
MAPKAP1	7312.98	4.03627e-05	27.1278	2.38046	1	0.773372	0.0316796	0.439833	3.67035	0.00256043	6
WDR74	7312.96	4.03627e-05	27.1304	2.38046	1	0.773371	0.0316829	0.439834	3.67006	0.00256068	6
PDHX	7312.98	4.03627e-05	27.1297	2.38046	1	0.773371	0.0316828	0.439833	3.67013	0.00256061	6
AGTRAP	7313.04	4.03625e-05	27.1231	2.38047	1	0.773372	0.0316826	0.439832	3.67105	0.00255999	6
ATP13A2	7313.01	4.03626e-05	27.1251	2.38046	1	0.773372	0.0316821	0.439833	3.6708	0.00256018	6
MTHFD1L	7312.99	4.03627e-05	27.1299	2.38046	1	0.773371	0.0316853	0.439833	3.66997	0.00256063	6
WWOX	7313.27	4.03619e-05	27.0932	2.38051	1	0.773375	0.0316389	0.439825	3.67402	0.00255717	6
CENPJ	7312.43	4.03645e-05	27.1284	2.38035	1	0.773466	0.03168	0.439851	3.67052	0.00256049	6
ATRAID	7312.26	4.03649e-05	27.1325	2.38032	1	0.773466	0.0316792	0.439855	3.67004	0.00256088	6
UBE2J1	7313.02	4.03626e-05	27.128	2.38047	1	0.773372	0.0316819	0.439832	3.67027	0.00256045	6
BRCC3	7313.02	4.03626e-05	27.1242	2.38047	1	0.773372	0.0316762	0.439832	3.67064	0.00256009	6
CWC27	7312.96	4.03627e-05	27.1306	2.38046	1	0.773371	0.0316828	0.439834	3.67004	0.0025607	6
UNG	7312.99	4.03626e-05	27.1306	2.38046	1	0.773371	0.0316836	0.439833	3.66996	0.0025607	6
OASL	7312.96	4.03628e-05	27.1321	2.38045	1	0.773371	0.0316832	0.439834	3.66984	0.00256084	6
NDUFB11	7312.96	4.03627e-05	27.1299	2.38046	1	0.773371	0.0316822	0.439834	3.67017	0.00256063	6
BRK1	7310.75	4.03689e-05	27.1302	2.3803	2	0.773371	0.0316822	0.439774	3.67011	0.00256066	6
CXXC1	7312.99	4.03627e-05	27.128	2.38046	1	0.773372	0.0316802	0.439833	3.67024	0.00256045	6
CXCL10	7311.99	4.03656e-05	27.1327	2.38027	1	0.773466	0.0316783	0.439862	3.67007	0.0025609	6
FGFR1OP	7312.97	4.03627e-05	27.1306	2.38046	1	0.773371	0.0316825	0.439834	3.67003	0.0025607	6
PASK	7310.8	4.03688e-05	27.1225	2.38031	2	0.773372	0.0316814	0.439773	3.67104	0.00255993	6
DSTYK	7312.19	4.03651e-05	27.1306	2.38031	1	0.773466	0.0316782	0.439857	3.67033	0.0025607	6
CCBL2	7312.98	4.03627e-05	27.1306	2.38046	1	0.773371	0.0316846	0.439833	3.66987	0.0025607	6
UCKL1	7312.96	4.03628e-05	27.1325	2.38045	1	0.773371	0.0316829	0.439834	3.66981	0.00256088	6
IRF6	7312.96	4.03628e-05	27.1321	2.38045	1	0.773371	0.0316829	0.439834	3.66986	0.00256084	6
PINX1	7313	4.03626e-05	27.1161	2.38046	1	0.773373	0.0316754	0.439833	3.67183	0.00255933	6
TCN2	7312.3	4.03648e-05	27.1325	2.38033	1	0.773466	0.0316794	0.439854	3.67003	0.00256088	6
BBS7	7312.97	4.03627e-05	27.1285	2.38046	1	0.773372	0.0316795	0.439834	3.67032	0.0025605	6
BBS10	7312.98	4.03627e-05	27.1295	2.38046	1	0.773371	0.0316819	0.439834	3.6702	0.00256059	6
ACAD11	7312.29	4.03649e-05	27.1317	2.38033	1	0.773466	0.0316792	0.439854	3.67014	0.00256081	6
CHMP4B	7312.98	4.03627e-05	27.1282	2.38046	1	0.773372	0.031681	0.439834	3.67032	0.00256047	6
MOB2	7312.96	4.03627e-05	27.1314	2.38046	1	0.773371	0.0316823	0.439834	3.66995	0.00256077	6
STK38L	7312.97	4.03627e-05	27.1304	2.38046	1	0.773371	0.0316833	0.439834	3.66999	0.00256068	6
DGCR14	7312.98	4.03627e-05	27.1293	2.38046	1	0.773371	0.0316834	0.439834	3.67013	0.00256058	6
FRA10AC1	7312.97	4.03627e-05	27.1285	2.38046	1	0.773372	0.031681	0.439834	3.67034	0.0025605	6
FBXW5	7313	4.03626e-05	27.1272	2.38046	1	0.773372	0.0316813	0.439833	3.67037	0.00256038	6
MED13L	7312.96	4.03627e-05	27.1308	2.38046	1	0.773371	0.0316809	0.439834	3.67002	0.00256072	6
MED25	7312.98	4.03627e-05	27.1251	2.38046	1	0.773372	0.0316625	0.439833	3.67072	0.00256018	6
MED15	7313	4.03626e-05	27.1236	2.38046	1	0.773372	0.0316669	0.439833	3.6709	0.00256004	6
INTS8	7312.96	4.03627e-05	27.1308	2.38046	1	0.773371	0.0316813	0.439834	3.67002	0.00256072	6
SND1	7313.03	4.03625e-05	27.12	2.38047	1	0.773372	0.0316599	0.439832	3.67088	0.0025597	6
DDX46	7313.01	4.03626e-05	27.1284	2.38046	1	0.773372	0.0316837	0.439833	3.67007	0.00256049	6
RUFY3	7312.26	4.03649e-05	27.1325	2.38032	1	0.773466	0.0316792	0.439855	3.67004	0.00256088	6
BZW1	7312.97	4.03627e-05	27.1297	2.38046	1	0.773371	0.0316828	0.439834	3.67014	0.00256061	6
MON1B	7312.96	4.03628e-05	27.1312	2.38045	1	0.773371	0.031682	0.439834	3.67	0.00256075	6
DHX30	7313.03	4.03625e-05	27.1216	2.38047	1	0.773372	0.0316711	0.439832	3.6706	0.00255984	6
MYBBP1A	7313.05	4.03625e-05	27.1148	2.38047	1	0.773373	0.0316308	0.439831	3.67129	0.0025592	6
MEPCE	7313.9	4.03604e-05	27.1021	2.38063	1	0.773374	0.031641	0.439817	3.67313	0.00255801	6
CYFIP1	7313	4.03626e-05	27.1259	2.38046	1	0.773372	0.0316796	0.439833	3.67052	0.00256025	6
WASF1	7312.97	4.03627e-05	27.1284	2.38046	1	0.773372	0.0316812	0.439834	3.67034	0.00256049	6
NCKAP1	7312.99	4.03627e-05	27.1284	2.38046	1	0.773372	0.0316818	0.439833	3.67021	0.00256049	6
NDUFAF7	7312.99	4.03627e-05	27.1325	2.38046	1	0.773371	0.0316839	0.439833	3.66974	0.00256088	6
GET4	7313.01	4.03626e-05	27.1253	2.38046	1	0.773372	0.0316798	0.439833	3.67065	0.0025602	6
DET1	7312.32	4.03648e-05	27.1299	2.38033	1	0.773466	0.0316777	0.439854	3.67036	0.00256063	6
FASTKD5	7312.97	4.03627e-05	27.1317	2.38046	1	0.773371	0.0316836	0.439834	3.66987	0.00256081	6
USP18	7313	4.03626e-05	27.1289	2.38046	1	0.773372	0.031683	0.439833	3.67018	0.00256054	6
CAB39	7312.97	4.03627e-05	27.1295	2.38046	1	0.773371	0.0316825	0.439834	3.67018	0.00256059	6
NTM	7312.31	4.03648e-05	27.1323	2.38033	1	0.773466	0.0316793	0.439854	3.67006	0.00256086	6
SUPT20H	7312.23	4.0365e-05	27.131	2.38032	1	0.773466	0.0316786	0.439856	3.67027	0.00256074	6
MON2	7312.96	4.03628e-05	27.1314	2.38045	1	0.773371	0.0316827	0.439834	3.66995	0.00256077	6
TRPM7	7312.96	4.03627e-05	27.1314	2.38045	1	0.773371	0.0316827	0.439834	3.66996	0.00256077	6
PEX3	7312.96	4.03627e-05	27.131	2.38045	1	0.773371	0.0316824	0.439834	3.67001	0.00256074	6
UBE2T	7312.98	4.03627e-05	27.1297	2.38046	1	0.773371	0.0316835	0.439834	3.67012	0.00256061	6
NPHP3	7312.11	4.03653e-05	27.1319	2.38029	1	0.773466	0.0316785	0.439859	3.67017	0.00256082	6
COMMD1	7313.01	4.03626e-05	27.125	2.38046	1	0.773372	0.0316788	0.439833	3.67062	0.00256017	6
HEATR3	7313	4.03626e-05	27.1316	2.38046	1	0.773371	0.0316853	0.439833	3.66976	0.00256079	6
BRAP	7312.98	4.03627e-05	27.1287	2.38046	1	0.773372	0.0316826	0.439834	3.67023	0.00256052	6
RAI1	7312.98	4.03627e-05	27.1302	2.38046	1	0.773371	0.031684	0.439834	3.67002	0.00256066	6
PDS5B	7313.01	4.03626e-05	27.1287	2.38046	1	0.773372	0.031682	0.439833	3.67012	0.00256052	6
MAP4K3	7312.26	4.0365e-05	27.1317	2.38032	1	0.773466	0.0316791	0.439856	3.67015	0.00256081	6
UBE2Q1	7312.96	4.03627e-05	27.1314	2.38046	1	0.773371	0.0316832	0.439834	3.66994	0.00256077	6
KIAA0907	7312.98	4.03627e-05	27.131	2.38046	1	0.773371	0.0316838	0.439834	3.6699	0.00256074	6
MBNL1	7313	4.03626e-05	27.1285	2.38046	1	0.773372	0.0316812	0.439833	3.6702	0.0025605	6
ZSCAN2	7312.96	4.03628e-05	27.1327	2.38045	1	0.773371	0.0316829	0.439834	3.66978	0.0025609	6
PCGF5	7312.98	4.03627e-05	27.1293	2.38046	1	0.773371	0.0316804	0.439834	3.6702	0.00256058	6
TRIM8	7312.51	4.03643e-05	27.1246	2.38037	1	0.773466	0.0316753	0.439848	3.67101	0.00256013	6
NUDCD2	7313.01	4.03626e-05	27.1231	2.38046	1	0.773372	0.0316808	0.439833	3.67101	0.00255999	6
CLASP1	7313.02	4.03626e-05	27.1299	2.38047	1	0.773371	0.0316833	0.439833	3.67003	0.00256063	6
RAB3IP	7313	4.03627e-05	27.1272	2.38046	1	0.773372	0.0316806	0.439833	3.67053	0.00256038	6
ZBTB33	7313	4.03626e-05	27.13	2.38046	1	0.773371	0.031684	0.439833	3.66997	0.00256065	6
PEG10	7312.98	4.03627e-05	27.128	2.38046	1	0.773372	0.0316819	0.439834	3.67039	0.00256045	6
UBXN6	7313.04	4.03625e-05	27.1248	2.38047	1	0.773372	0.0316803	0.439831	3.67059	0.00256015	6
PRPF39	7312.97	4.03627e-05	27.1308	2.38046	1	0.773371	0.0316843	0.439834	3.66991	0.00256072	6
OTUD6B	7312.99	4.03627e-05	27.1304	2.38046	1	0.773371	0.0316833	0.439833	3.67	0.00256068	6
ZNF598	7312.97	4.03627e-05	27.1304	2.38046	1	0.773371	0.0316833	0.439834	3.66999	0.00256068	6
MAGI2	7312.2	4.03651e-05	27.1312	2.38031	1	0.773466	0.0316787	0.439857	3.67026	0.00256075	6
RAPGEF2	7313	4.03626e-05	27.1257	2.38046	1	0.773372	0.0316821	0.439833	3.67066	0.00256024	6
TOLLIP	7313.08	4.03624e-05	27.1204	2.38048	1	0.773372	0.0316783	0.439831	3.67126	0.00255974	6
SEC22A	7312.06	4.03654e-05	27.1314	2.38028	1	0.773466	0.0316784	0.43986	3.67025	0.00256077	6
EIF4ENIF1	7313	4.03626e-05	27.128	2.38046	1	0.773372	0.0316827	0.439833	3.67035	0.00256045	6
ALKBH4	7312.96	4.03628e-05	27.1325	2.38045	1	0.773371	0.0316829	0.439834	3.66981	0.00256088	6
ALYREF	7313.05	4.03625e-05	27.1155	2.38047	1	0.773373	0.0316571	0.439831	3.67137	0.00255927	6
KBTBD7	7313	4.03626e-05	27.1248	2.38046	1	0.773372	0.0316812	0.439833	3.67067	0.00256015	6
KBTBD6	7312.97	4.03627e-05	27.1306	2.38046	1	0.773371	0.031684	0.439834	3.66991	0.0025607	6
SMARCC2	7313.11	4.03623e-05	27.1138	2.38048	1	0.773373	0.0316484	0.439829	3.67151	0.00255911	6
OSBPL10	7312.97	4.03627e-05	27.1293	2.38046	1	0.773371	0.0316824	0.439834	3.67021	0.00256058	6
CAND1	7312.16	4.03653e-05	27.0221	2.38056	2	0.773382	0.0312635	0.439735	3.6778	0.00255046	6
FBXO25	7310.91	4.03685e-05	27.1012	2.38033	2	0.773374	0.0316672	0.439769	3.67337	0.00255792	6
PIGN	7310.82	4.03688e-05	27.1317	2.38031	2	0.773371	0.0316849	0.439773	3.66978	0.00256081	6
THOC2	7313	4.03626e-05	27.1251	2.38046	1	0.773372	0.0316789	0.439833	3.67046	0.00256018	6
THOC6	7313.01	4.03626e-05	27.1255	2.38046	1	0.773372	0.0316764	0.439833	3.67048	0.00256022	6
LONP2	7312.99	4.03627e-05	27.1316	2.38046	1	0.773371	0.0316836	0.439833	3.66987	0.00256079	6
RASSF4	7312.08	4.03654e-05	27.1321	2.38029	1	0.773466	0.031678	0.43986	3.67014	0.00256084	6
YTHDC1	7313.02	4.03626e-05	27.1265	2.38047	1	0.773372	0.0316822	0.439833	3.67044	0.00256031	6
CTC1	7312.96	4.03627e-05	27.1319	2.38046	1	0.773371	0.0316827	0.439834	3.66988	0.00256082	6
MBOAT7	7312.96	4.03628e-05	27.1321	2.38045	1	0.773371	0.0316829	0.439834	3.66986	0.00256084	6
ZNF227	7312.18	4.03652e-05	27.1319	2.38031	1	0.773466	0.0316787	0.439858	3.67015	0.00256082	6
COMMD2	7312.32	4.03648e-05	27.1319	2.38033	1	0.773466	0.0316791	0.439854	3.6701	0.00256082	6
FBXO11	7313	4.03626e-05	27.1282	2.38046	1	0.773372	0.0316821	0.439833	3.67021	0.00256047	6
RNF130	7312.98	4.03627e-05	27.1304	2.38046	1	0.773371	0.0316836	0.439834	3.67002	0.00256068	6
DZIP3	7313.01	4.03626e-05	27.125	2.38046	1	0.773372	0.0316812	0.439833	3.6707	0.00256017	6
GATAD2A	7313	4.03626e-05	27.1285	2.38046	1	0.773372	0.0316798	0.439833	3.67011	0.0025605	6
C2CD5	7312.98	4.03627e-05	27.1319	2.38046	1	0.773371	0.0316836	0.439833	3.66983	0.00256082	6
MIB1	7312.98	4.03627e-05	27.1268	2.38046	1	0.773372	0.0316821	0.439834	3.6705	0.00256034	6
RASAL3	7312.18	4.03652e-05	27.1325	2.38031	1	0.773466	0.0316787	0.439858	3.67006	0.00256088	6
EDC3	7312.97	4.03627e-05	27.1299	2.38046	1	0.773371	0.0316814	0.439834	3.6701	0.00256063	6
IRF2BP1	7312.97	4.03627e-05	27.1308	2.38046	1	0.773371	0.0316842	0.439834	3.66992	0.00256072	6
SP2	7312.4	4.03646e-05	27.1314	2.38035	1	0.773466	0.0316797	0.439851	3.67015	0.00256077	6
TMEM115	7312.97	4.03627e-05	27.1323	2.38046	1	0.773371	0.031683	0.439834	3.66983	0.00256086	6
KIAA0141	7312.03	4.03655e-05	27.1329	2.38028	1	0.773466	0.0316784	0.439861	3.67004	0.00256091	6
TMC6	7312.96	4.03628e-05	27.1327	2.38045	1	0.773371	0.031683	0.439834	3.66978	0.0025609	6
FEZ2	7312.98	4.03627e-05	27.1295	2.38046	1	0.773371	0.0316826	0.439834	3.67022	0.00256059	6
CRLF3	7312.99	4.03627e-05	27.131	2.38046	1	0.773371	0.0316829	0.439833	3.66995	0.00256074	6
ENC1	7312.97	4.03627e-05	27.131	2.38046	1	0.773371	0.0316833	0.439834	3.66992	0.00256074	6
KLHDC10	7312.98	4.03627e-05	27.1312	2.38046	1	0.773371	0.031684	0.439834	3.66987	0.00256075	6
AAAS	7312.97	4.03627e-05	27.1316	2.38046	1	0.773371	0.0316842	0.439834	3.66983	0.00256079	6
KSR1	7312.28	4.03649e-05	27.1291	2.38033	1	0.773466	0.0316775	0.439855	3.67049	0.00256056	6
SUGT1	7313.01	4.03626e-05	27.1219	2.38046	1	0.773372	0.031678	0.439832	3.67101	0.00255988	6
MAPKAPK5	7312.98	4.03627e-05	27.1297	2.38046	1	0.773371	0.0316828	0.439834	3.67013	0.00256061	6
CSNK1G1	7313	4.03626e-05	27.131	2.38046	1	0.773371	0.0316839	0.439833	3.66994	0.00256074	6
MFN1	7312.96	4.03627e-05	27.1314	2.38045	1	0.773371	0.0316827	0.439834	3.66995	0.00256077	6
GCC2	7312.96	4.03628e-05	27.1319	2.38045	1	0.773371	0.0316828	0.439834	3.66988	0.00256082	6
CUL9	7312.97	4.03627e-05	27.131	2.38046	1	0.773371	0.031684	0.439834	3.6699	0.00256074	6
TIRAP	7313.01	4.03626e-05	27.1267	2.38046	1	0.773372	0.0316814	0.439833	3.6705	0.00256033	6
UBR2	7312.97	4.03627e-05	27.1308	2.38046	1	0.773371	0.0316832	0.439834	3.67	0.00256072	6
IPO4	7313.04	4.03625e-05	27.1261	2.38047	1	0.773372	0.031685	0.439832	3.67026	0.00256027	6
LZTFL1	7312.99	4.03627e-05	27.1306	2.38046	1	0.773371	0.0316832	0.439833	3.67001	0.0025607	6
FHOD1	7312.98	4.03627e-05	27.1282	2.38046	1	0.773372	0.0316826	0.439833	3.67028	0.00256047	6
SUGP1	7312.97	4.03627e-05	27.1242	2.38046	1	0.773372	0.0316737	0.439834	3.67087	0.00256009	6
UEVLD	7310.73	4.0369e-05	27.1316	2.38029	2	0.773371	0.031683	0.439775	3.66993	0.00256079	6
SDF2L1	7312.98	4.03627e-05	27.1312	2.38046	1	0.773371	0.0316845	0.439834	3.66986	0.00256075	6
CCAR1	7312.99	4.03627e-05	27.1287	2.38046	1	0.773372	0.0316837	0.439833	3.67009	0.00256052	6
DHX40	7312.96	4.03627e-05	27.1302	2.38046	1	0.773371	0.0316828	0.439834	3.6701	0.00256066	6
SKA3	7313	4.03626e-05	27.131	2.38046	1	0.773371	0.0316845	0.439833	3.66989	0.00256074	6
DNAJC10	7312.98	4.03627e-05	27.1284	2.38046	1	0.773372	0.0316816	0.439833	3.67008	0.00256049	6
NELFCD	7312.99	4.03627e-05	27.1257	2.38046	1	0.773372	0.0316818	0.439833	3.67062	0.00256024	6
NELFB	7312.99	4.03626e-05	27.1234	2.38046	1	0.773372	0.0316733	0.439833	3.67081	0.00256002	6
TRAK1	7312.29	4.03649e-05	27.131	2.38033	1	0.773466	0.0316793	0.439855	3.67025	0.00256074	6
MRPL41	7312.97	4.03627e-05	27.1274	2.38046	1	0.773372	0.031679	0.439834	3.67042	0.0025604	6
RPAP2	7312.98	4.03627e-05	27.1242	2.38046	1	0.773372	0.0316756	0.439833	3.67085	0.00256009	6
SMC5	7312.98	4.03627e-05	27.1306	2.38046	1	0.773371	0.0316839	0.439834	3.66993	0.0025607	6
KXD1	7312.3	4.03649e-05	27.1278	2.38033	1	0.773466	0.0316792	0.439854	3.67068	0.00256043	6
YAF2	7312.98	4.03627e-05	27.1274	2.38046	1	0.773372	0.0316791	0.439833	3.67039	0.0025604	6
MUS81	7312.34	4.03647e-05	27.1312	2.38034	1	0.773466	0.031679	0.439853	3.6702	0.00256075	6
TERF2IP	7313.96	4.03602e-05	27.1097	2.38064	1	0.773373	0.0316707	0.439815	3.67255	0.00255872	6
SMAP1	7312.99	4.03627e-05	27.1317	2.38046	1	0.773371	0.0316839	0.439833	3.66984	0.00256081	6
CBX2	7312.36	4.03647e-05	27.1272	2.38034	1	0.773466	0.0316758	0.439852	3.67073	0.00256038	6
FANCM	7313.03	4.03625e-05	27.128	2.38047	1	0.773372	0.031681	0.439832	3.67023	0.00256045	6
EXOC4	7312.98	4.03627e-05	27.128	2.38046	1	0.773372	0.0316824	0.439833	3.67027	0.00256045	6
RNF168	7313	4.03626e-05	27.1268	2.38046	1	0.773372	0.0316818	0.439833	3.67039	0.00256034	6
DIABLO	7313.01	4.03626e-05	27.1265	2.38046	1	0.773372	0.0316815	0.439833	3.67049	0.00256031	6
PELP1	7313.01	4.03626e-05	27.124	2.38046	1	0.773372	0.0316758	0.439833	3.67053	0.00256008	6
SRP68	7312.98	4.03627e-05	27.1284	2.38046	1	0.773372	0.0316835	0.439833	3.67012	0.00256049	6
WDFY3	7313.02	4.03626e-05	27.1285	2.38047	1	0.773372	0.0316836	0.439832	3.67014	0.0025605	6
RBFA	7312.23	4.0365e-05	27.1323	2.38032	1	0.773466	0.031679	0.439856	3.67008	0.00256086	6
SPICE1	7312.97	4.03627e-05	27.1316	2.38046	1	0.773371	0.031683	0.439834	3.66991	0.00256079	6
CDYL	7312.98	4.03627e-05	27.1291	2.38046	1	0.773371	0.0316813	0.439833	3.67018	0.00256056	6
SHISA5	7312.22	4.03651e-05	27.1321	2.38032	1	0.773466	0.0316789	0.439857	3.67011	0.00256084	6
LARS	7313	4.03626e-05	27.1242	2.38046	1	0.773372	0.0316742	0.439833	3.67058	0.00256009	6
CNTROB	7312.96	4.03627e-05	27.131	2.38046	1	0.773371	0.0316826	0.439834	3.67001	0.00256074	6
NEURL4	7312.98	4.03627e-05	27.1276	2.38046	1	0.773372	0.0316815	0.439833	3.67037	0.00256041	6
CCAR2	7313.03	4.03625e-05	27.117	2.38047	1	0.773373	0.0316676	0.439832	3.6713	0.00255942	6
VPS52	7312.99	4.03627e-05	27.1246	2.38046	1	0.773372	0.0316818	0.439833	3.67086	0.00256013	6
LRRC47	7313.01	4.03626e-05	27.128	2.38046	1	0.773372	0.0316841	0.439833	3.67015	0.00256045	6
STK40	7312.35	4.03647e-05	27.1319	2.38034	1	0.773466	0.0316796	0.439853	3.6701	0.00256082	6
PHF11	7312.12	4.03653e-05	27.1321	2.3803	1	0.773466	0.0316785	0.439859	3.67014	0.00256084	6
KIAA0232	7312.21	4.03651e-05	27.1319	2.38031	1	0.773466	0.0316787	0.439857	3.67014	0.00256082	6
CLIP4	7313.01	4.03626e-05	27.1295	2.38046	1	0.773371	0.0316832	0.439833	3.67016	0.00256059	6
RAB10	7313.03	4.03625e-05	27.1276	2.38047	1	0.773372	0.0316845	0.439832	3.67018	0.00256041	6
ANKFY1	7312.97	4.03627e-05	27.1282	2.38046	1	0.773372	0.0316827	0.439834	3.67029	0.00256047	6
SYNPO	7312.99	4.03627e-05	27.1308	2.38046	1	0.773371	0.031684	0.439833	3.66991	0.00256072	6
LNX2	7310.82	4.03688e-05	27.1278	2.38031	2	0.773372	0.0316827	0.439773	3.67039	0.00256043	6
SCLY	7312.97	4.03627e-05	27.1299	2.38046	1	0.773371	0.0316821	0.439834	3.6701	0.00256063	6
IP6K2	7312.98	4.03627e-05	27.1314	2.38046	1	0.773371	0.0316839	0.439834	3.66986	0.00256077	6
RYBP	7313.02	4.03626e-05	27.1253	2.38047	1	0.773372	0.0316771	0.439832	3.67057	0.0025602	6
SLC25A13	7313	4.03626e-05	27.1268	2.38046	1	0.773372	0.0316845	0.439833	3.67035	0.00256034	6
ZNF276	7312.09	4.03654e-05	27.1325	2.38029	1	0.773466	0.0316785	0.43986	3.67009	0.00256088	6
ZGPAT	7312.99	4.03627e-05	27.1255	2.38046	1	0.773372	0.0316795	0.439833	3.67065	0.00256022	6
SRBD1	7313.01	4.03626e-05	27.1304	2.38046	1	0.773371	0.0316852	0.439833	3.66987	0.00256068	6
TAB2	7313.06	4.03625e-05	27.1161	2.38047	1	0.773373	0.0316608	0.439831	3.67154	0.00255933	6
WDTC1	7312.97	4.03627e-05	27.131	2.38046	1	0.773371	0.0316834	0.439834	3.66994	0.00256074	6
TBC1D23	7312.96	4.03627e-05	27.1317	2.38046	1	0.773371	0.0316836	0.439834	3.66986	0.00256081	6
PACS2	7312.97	4.03627e-05	27.1317	2.38046	1	0.773371	0.0316831	0.439834	3.66988	0.00256081	6
COMMD7	7312.96	4.03627e-05	27.1317	2.38045	1	0.773371	0.0316824	0.439834	3.6699	0.00256081	6
COMMD5	7312.96	4.03627e-05	27.1321	2.38045	1	0.773371	0.0316828	0.439834	3.66984	0.00256084	6
COMMD4	7312.96	4.03627e-05	27.1316	2.38046	1	0.773371	0.0316826	0.439834	3.66992	0.00256079	6
COMMD10	7312.96	4.03627e-05	27.1312	2.38046	1	0.773371	0.0316817	0.439834	3.66997	0.00256075	6
MAGEF1	7312.97	4.03627e-05	27.1316	2.38046	1	0.773371	0.0316835	0.439834	3.66988	0.00256079	6
METTL13	7312.98	4.03627e-05	27.1314	2.38046	1	0.773371	0.0316847	0.439834	3.66983	0.00256077	6
SIRT6	7312.98	4.03627e-05	27.128	2.38046	1	0.773372	0.0316815	0.439833	3.67029	0.00256045	6
EMC1	7312.97	4.03627e-05	27.1304	2.38046	1	0.773371	0.0316838	0.439834	3.66999	0.00256068	6
FAM3A	7312.31	4.03648e-05	27.1321	2.38033	1	0.773466	0.0316793	0.439854	3.67009	0.00256084	6
RAD18	7312.99	4.03627e-05	27.1248	2.38046	1	0.773372	0.0316795	0.439833	3.67067	0.00256015	6
ANAPC11	7312.97	4.03627e-05	27.1278	2.38046	1	0.773372	0.0316778	0.439834	3.6704	0.00256043	6
RIPK3	7313	4.03626e-05	27.1153	2.38046	1	0.773373	0.0316727	0.439832	3.67181	0.00255926	6
MOB1B	7313	4.03626e-05	27.127	2.38046	1	0.773372	0.0316791	0.439833	3.67049	0.00256036	6
YOD1	7312.99	4.03627e-05	27.1297	2.38046	1	0.773371	0.0316822	0.439833	3.67011	0.00256061	6
TXNDC5	7313.06	4.03625e-05	27.124	2.38047	1	0.773372	0.0316809	0.439831	3.67065	0.00256008	6
HJURP	7312.99	4.03627e-05	27.1304	2.38046	1	0.773371	0.0316842	0.439833	3.66995	0.00256068	6
MTMR14	7312.99	4.03627e-05	27.1323	2.38046	1	0.773371	0.0316838	0.439833	3.66977	0.00256086	6
SLC5A6	7312.96	4.03628e-05	27.1325	2.38045	1	0.773371	0.0316829	0.439834	3.66981	0.00256088	6
SMG8	7312.96	4.03628e-05	27.1319	2.38045	1	0.773371	0.0316824	0.439834	3.66988	0.00256082	6
RCBTB1	7313.01	4.03626e-05	27.13	2.38046	1	0.773371	0.0316841	0.439833	3.66988	0.00256065	6
RBM15B	7312.99	4.03627e-05	27.1297	2.38046	1	0.773371	0.0316838	0.439833	3.67007	0.00256061	6
WNK1	7313.05	4.03625e-05	27.1197	2.38047	1	0.773372	0.0316765	0.439831	3.67132	0.00255967	6
TMEM104	7312.96	4.03628e-05	27.1327	2.38045	1	0.773371	0.0316829	0.439834	3.66978	0.0025609	6
CNNM3	7313.01	4.03626e-05	27.1297	2.38046	1	0.773371	0.0316842	0.439833	3.67007	0.00256061	6
CPEB3	7312.22	4.03651e-05	27.1323	2.38031	1	0.773466	0.0316788	0.439857	3.67009	0.00256086	6
PPHLN1	7313.04	4.03625e-05	27.1289	2.38047	1	0.773372	0.0316851	0.439832	3.67006	0.00256054	6
AK1	7313.01	4.03626e-05	27.1312	2.38046	1	0.773371	0.0316841	0.439833	3.66989	0.00256075	6
DOCK8	7312.99	4.03627e-05	27.1272	2.38046	1	0.773372	0.0316818	0.439833	3.67048	0.00256038	6
TP53RK	7313.01	4.03626e-05	27.1251	2.38046	1	0.773372	0.0316767	0.439833	3.67065	0.00256018	6
NUP85	7312.97	4.03627e-05	27.1295	2.38046	1	0.773371	0.0316808	0.439834	3.67017	0.00256059	6
NUP37	7312.97	4.03627e-05	27.1306	2.38046	1	0.773371	0.0316817	0.439834	3.67002	0.0025607	6
IL17RA	7310.73	4.0369e-05	27.1319	2.3803	2	0.773371	0.0316828	0.439775	3.66987	0.00256082	6
CMAS	7313	4.03626e-05	27.1317	2.38046	1	0.773371	0.0316855	0.439833	3.66973	0.00256081	6
NDNL2	7312.96	4.03628e-05	27.1314	2.38045	1	0.773371	0.0316823	0.439834	3.66996	0.00256077	6
KDM2B	7312.98	4.03627e-05	27.1299	2.38046	1	0.773371	0.0316832	0.439834	3.67002	0.00256063	6
CEP70	7313.99	4.03602e-05	27.1119	2.38065	1	0.773373	0.0316799	0.439815	3.67242	0.00255894	6
ZNF557	7312.96	4.03627e-05	27.1317	2.38046	1	0.773371	0.0316828	0.439834	3.66991	0.00256081	6
C1orf35	7313.01	4.03626e-05	27.1295	2.38047	1	0.773371	0.0316844	0.439832	3.67003	0.00256059	6
SUV39H2	7312.39	4.03646e-05	27.125	2.38035	1	0.773466	0.0316788	0.439852	3.67104	0.00256017	6
TPCN1	7312.05	4.03654e-05	27.1325	2.38028	1	0.773466	0.0316783	0.43986	3.67009	0.00256088	6
ANAPC13	7312.27	4.03649e-05	27.1308	2.38032	1	0.773466	0.031677	0.439855	3.67025	0.00256072	6
ANAPC1	7312.99	4.03627e-05	27.1253	2.38046	1	0.773372	0.0316714	0.439833	3.67059	0.0025602	6
ANAPC5	7312.98	4.03627e-05	27.1253	2.38046	1	0.773372	0.0316709	0.439833	3.67068	0.0025602	6
CHTOP	7313.04	4.03625e-05	27.1278	2.38047	1	0.773372	0.031682	0.439832	3.67012	0.00256043	6
ADCK3	7312.97	4.03627e-05	27.131	2.38046	1	0.773371	0.0316833	0.439834	3.66997	0.00256074	6
RAPGEF5	7312.04	4.03655e-05	27.1323	2.38028	1	0.773466	0.0316784	0.439861	3.67012	0.00256086	6
SMYD3	7313.04	4.03625e-05	27.1293	2.38047	1	0.773371	0.0316839	0.439832	3.67013	0.00256058	6
C17orf85	7313	4.03626e-05	27.1308	2.38046	1	0.773371	0.0316848	0.439833	3.66983	0.00256072	6
DROSHA	7313.01	4.03626e-05	27.1251	2.38046	1	0.773372	0.0316793	0.439832	3.67057	0.00256018	6
SRRM2	7311.03	4.03682e-05	27.0965	2.38035	2	0.773375	0.0315585	0.439766	3.67319	0.00255748	6
TTC8	7312.96	4.03628e-05	27.1317	2.38045	1	0.773371	0.031682	0.439834	3.66992	0.00256081	6
ZNF420	7312.97	4.03627e-05	27.1312	2.38046	1	0.773371	0.0316832	0.439834	3.66995	0.00256075	6
UBXN8	7312.98	4.03627e-05	27.1314	2.38046	1	0.773371	0.0316834	0.439834	3.66988	0.00256077	6
NPLOC4	7313.04	4.03625e-05	27.12	2.38047	1	0.773372	0.0316729	0.439831	3.6711	0.0025597	6
TFIP11	7313.16	4.03622e-05	27.1153	2.38049	1	0.773373	0.0316793	0.439829	3.67185	0.00255926	6
MED8	7312.65	4.03639e-05	27.1248	2.3804	1	0.773466	0.0316682	0.439844	3.67087	0.00256015	6
ST6GALNAC4	7312.27	4.03649e-05	27.1323	2.38032	1	0.773466	0.0316796	0.439855	3.67004	0.00256086	6
MLST8	7312.99	4.03627e-05	27.1285	2.38046	1	0.773372	0.0316811	0.439833	3.67024	0.0025605	6
BAHD1	7312.3	4.03649e-05	27.1299	2.38033	1	0.773466	0.0316788	0.439854	3.67038	0.00256063	6
HDAC8	7313	4.03626e-05	27.1274	2.38046	1	0.773372	0.0316822	0.439833	3.67042	0.0025604	6
TBC1D15	7312.98	4.03627e-05	27.1276	2.38046	1	0.773372	0.031683	0.439833	3.6703	0.00256041	6
TMEM256	7312.96	4.03627e-05	27.1316	2.38046	1	0.773371	0.0316828	0.439834	3.66994	0.00256079	6
STT3B	7312.98	4.03627e-05	27.1289	2.38046	1	0.773372	0.0316823	0.439834	3.67021	0.00256054	6
HM13	7312.96	4.03627e-05	27.1308	2.38046	1	0.773371	0.0316826	0.439834	3.67004	0.00256072	6
BICD2	7312.96	4.03627e-05	27.1308	2.38045	1	0.773371	0.0316822	0.439834	3.67003	0.00256072	6
C1orf109	7313.01	4.03626e-05	27.127	2.38046	1	0.773372	0.0316826	0.439833	3.67044	0.00256036	6
TMED9	7313.03	4.03626e-05	27.1246	2.38047	1	0.773372	0.0316801	0.439832	3.6707	0.00256013	6
NEK9	7312.98	4.03627e-05	27.1284	2.38046	1	0.773372	0.0316825	0.439833	3.6702	0.00256049	6
ELP5	7312.97	4.03627e-05	27.1312	2.38046	1	0.773371	0.031682	0.439834	3.66998	0.00256075	6
PNISR	7312.98	4.03627e-05	27.1316	2.38046	1	0.773371	0.031684	0.439834	3.66985	0.00256079	6
PPP4R1	7312.97	4.03627e-05	27.1302	2.38046	1	0.773371	0.0316821	0.439834	3.67007	0.00256066	6
STEAP3	7312.96	4.03628e-05	27.1319	2.38045	1	0.773371	0.0316828	0.439834	3.66989	0.00256082	6
COG1	7312.96	4.03627e-05	27.1314	2.38046	1	0.773371	0.0316821	0.439834	3.66993	0.00256077	6
NPRL3	7312.96	4.03627e-05	27.1321	2.38046	1	0.773371	0.0316833	0.439834	3.66983	0.00256084	6
RNF139	7312.96	4.03627e-05	27.1297	2.38046	1	0.773371	0.0316817	0.439834	3.67018	0.00256061	6
ZC3H15	7312.97	4.03627e-05	27.1291	2.38046	1	0.773371	0.0316815	0.439834	3.67021	0.00256056	6
GTF3C2	7312.98	4.03627e-05	27.1291	2.38046	1	0.773371	0.0316822	0.439833	3.67009	0.00256056	6
CRNKL1	7312.98	4.03627e-05	27.1291	2.38046	1	0.773371	0.0316829	0.439834	3.67007	0.00256056	6
SLC20A1	7313	4.03626e-05	27.1317	2.38046	1	0.773371	0.0316844	0.439833	3.6698	0.00256081	6
BCL7C	7312.49	4.03643e-05	27.1297	2.38037	1	0.773466	0.0316775	0.439849	3.67032	0.00256061	6
SMC6	7312.97	4.03627e-05	27.1316	2.38046	1	0.773371	0.0316831	0.439834	3.66988	0.00256079	6
NSMCE4A	7312.97	4.03627e-05	27.1308	2.38046	1	0.773371	0.0316827	0.439834	3.67002	0.00256072	6
SNX8	7313.01	4.03626e-05	27.1295	2.38046	1	0.773371	0.0316844	0.439833	3.67004	0.00256059	6
TRIM41	7313.13	4.03623e-05	27.1219	2.38049	1	0.773372	0.0316815	0.43983	3.67106	0.00255988	6
ITGB1BP1	7312.99	4.03626e-05	27.1308	2.38046	1	0.773371	0.0316836	0.439833	3.66998	0.00256072	6
WDR61	7312.99	4.03627e-05	27.1257	2.38046	1	0.773372	0.0316797	0.439833	3.67056	0.00256024	6
RNF141	7312.27	4.03649e-05	27.1323	2.38033	1	0.773466	0.0316792	0.439855	3.67006	0.00256086	6
THOC3	7312.98	4.03627e-05	27.1289	2.38046	1	0.773372	0.0316809	0.439834	3.67021	0.00256054	6
HERC5	7312.97	4.03627e-05	27.1287	2.38046	1	0.773372	0.0316822	0.439834	3.67024	0.00256052	6
SNRNP27	7312.96	4.03627e-05	27.1316	2.38046	1	0.773371	0.031683	0.439834	3.66991	0.00256079	6
ANKRD49	7312.24	4.0365e-05	27.1323	2.38032	1	0.773466	0.0316797	0.439856	3.67004	0.00256086	6
C2orf47	7312.99	4.03627e-05	27.1319	2.38046	1	0.773371	0.0316838	0.439833	3.66982	0.00256082	6
PHIP	7312.98	4.03627e-05	27.13	2.38046	1	0.773371	0.031685	0.439834	3.66991	0.00256065	6
RASSF5	7312.99	4.03627e-05	27.1246	2.38046	1	0.773372	0.0316794	0.439833	3.67075	0.00256013	6
MGST1	7312.96	4.03628e-05	27.1325	2.38045	1	0.773371	0.031683	0.439834	3.6698	0.00256088	6
ZBED8	7312.98	4.03627e-05	27.1316	2.38046	1	0.773371	0.0316836	0.439834	3.66988	0.00256079	6
ATRIP	7313.01	4.03626e-05	27.1261	2.38046	1	0.773372	0.0316795	0.439833	3.6705	0.00256027	6
REPS1	7312.97	4.03627e-05	27.1295	2.38046	1	0.773371	0.0316821	0.439834	3.6702	0.00256059	6
PSPC1	7312.98	4.03627e-05	27.1289	2.38046	1	0.773372	0.0316831	0.439834	3.67011	0.00256054	6
ATL1	7312.96	4.03628e-05	27.1323	2.38045	1	0.773371	0.0316828	0.439834	3.66983	0.00256086	6
MDFIC	7312.15	4.03652e-05	27.1323	2.3803	1	0.773466	0.0316786	0.439858	3.67011	0.00256086	6
PLA2G12A	7312.21	4.03651e-05	27.1312	2.38031	1	0.773466	0.0316787	0.439857	3.67025	0.00256075	6
PIBF1	7313	4.03626e-05	27.1317	2.38046	1	0.773371	0.0316845	0.439833	3.6698	0.00256081	6
DNAJC9	7312.99	4.03627e-05	27.13	2.38046	1	0.773371	0.0316836	0.439833	3.66994	0.00256065	6
BUD31	7312.99	4.03626e-05	27.1297	2.38046	1	0.773371	0.031683	0.439833	3.67012	0.00256061	6
SSH1	7312.4	4.03646e-05	27.131	2.38035	1	0.773466	0.0316795	0.439852	3.67019	0.00256074	6
USP25	7312.99	4.03627e-05	27.1268	2.38046	1	0.773372	0.0316825	0.439833	3.67036	0.00256034	6
ZBTB18	7312.99	4.03627e-05	27.1312	2.38046	1	0.773371	0.0316837	0.439833	3.66991	0.00256075	6
H1FX	7312.99	4.03627e-05	27.1259	2.38046	1	0.773372	0.0316812	0.439833	3.67038	0.00256025	6
SMG7	7312.99	4.03627e-05	27.1316	2.38046	1	0.773371	0.0316838	0.439833	3.66985	0.00256079	6
NCSTN	7313.08	4.03624e-05	27.1172	2.38048	1	0.773373	0.0316677	0.43983	3.67158	0.00255944	6
FIG4	7312.96	4.03628e-05	27.1327	2.38045	1	0.773371	0.031683	0.439834	3.66978	0.0025609	6
NDUFB10	7312.96	4.03627e-05	27.1293	2.38046	1	0.773371	0.0316816	0.439834	3.67023	0.00256058	6
MAOA	7312.96	4.03628e-05	27.1325	2.38045	1	0.773371	0.031683	0.439834	3.6698	0.00256088	6
HSPH1	7313.02	4.03626e-05	27.1208	2.38047	1	0.773372	0.0316725	0.439832	3.67094	0.00255977	6
GOLPH3	7312.99	4.03627e-05	27.1316	2.38046	1	0.773371	0.0316837	0.439833	3.66987	0.00256079	6
NUP205	7313.02	4.03626e-05	27.1263	2.38047	1	0.773372	0.0316833	0.439832	3.67018	0.00256029	6
PXDN	7312.15	4.03652e-05	27.1325	2.3803	1	0.773466	0.0316788	0.439858	3.67007	0.00256088	6
RSC1A1	7312.96	4.03628e-05	27.1327	2.38045	1	0.773371	0.0316829	0.439834	3.66978	0.0025609	6
ALG3	7312.96	4.03627e-05	27.1325	2.38046	1	0.773371	0.031683	0.439834	3.6698	0.00256088	6
RAD54L	7312.96	4.03627e-05	27.1323	2.38046	1	0.773371	0.031683	0.439834	3.66983	0.00256086	6
ARPC1A	7313	4.03626e-05	27.1276	2.38046	1	0.773372	0.0316774	0.439833	3.67037	0.00256041	6
TAF4B	7312.14	4.03653e-05	27.1319	2.3803	1	0.773466	0.0316783	0.439859	3.67016	0.00256082	6
LDLRAD4	7312.96	4.03628e-05	27.1327	2.38045	1	0.773371	0.0316829	0.439834	3.66978	0.0025609	6
DPF2	7313	4.03626e-05	27.1265	2.38046	1	0.773372	0.0316781	0.439833	3.67038	0.00256031	6
SYMPK	7312.98	4.03627e-05	27.128	2.38046	1	0.773372	0.0316825	0.439833	3.67019	0.00256045	6
TAF15	7313.01	4.03626e-05	27.1217	2.38046	1	0.773372	0.0316723	0.439832	3.67071	0.00255986	6
GGH	7312.97	4.03627e-05	27.131	2.38046	1	0.773371	0.0316834	0.439834	3.66996	0.00256074	6
JARID2	7312.41	4.03645e-05	27.1302	2.38035	1	0.773466	0.0316778	0.439851	3.67029	0.00256066	6
FRAT1	7312.21	4.03651e-05	27.1306	2.38031	1	0.773466	0.0316787	0.439857	3.67034	0.0025607	6
LTBP4	7312.97	4.03627e-05	27.131	2.38046	1	0.773371	0.0316832	0.439834	3.66999	0.00256074	6
RAD50	7313.01	4.03626e-05	27.12	2.38047	1	0.773372	0.0316658	0.439832	3.671	0.0025597	6
CELF1	7313.03	4.03626e-05	27.1297	2.38047	1	0.773371	0.0316838	0.439832	3.66994	0.00256061	6
OSTF1	7313.05	4.03625e-05	27.1297	2.38047	1	0.773371	0.0316839	0.439832	3.67004	0.00256061	6
HPS1	7312.96	4.03628e-05	27.1325	2.38045	1	0.773371	0.0316829	0.439834	3.66981	0.00256088	6
ATRN	7312.97	4.03627e-05	27.1321	2.38046	1	0.773371	0.0316834	0.439834	3.66982	0.00256084	6
PRKX	7312.97	4.03627e-05	27.1317	2.38046	1	0.773371	0.0316835	0.439834	3.66986	0.00256081	6
GPKOW	7313.02	4.03626e-05	27.1282	2.38047	1	0.773372	0.0316834	0.439832	3.67029	0.00256047	6
CLP1	7313	4.03626e-05	27.1304	2.38046	1	0.773371	0.0316839	0.439833	3.66996	0.00256068	6
MED12	7313.02	4.03626e-05	27.1212	2.38047	1	0.773372	0.0316533	0.439832	3.67107	0.00255981	6
ATP2A3	7312.97	4.03627e-05	27.131	2.38046	1	0.773371	0.0316834	0.439834	3.66996	0.00256074	6
STOML1	7312.33	4.03648e-05	27.1323	2.38034	1	0.773466	0.0316795	0.439853	3.67005	0.00256086	6
RNF34	7312.43	4.03645e-05	27.1297	2.38035	1	0.773466	0.0316794	0.439851	3.67037	0.00256061	6
RAB1B	7313.02	4.03626e-05	27.1289	2.38047	1	0.773372	0.0316834	0.439832	3.67018	0.00256054	6
YIPF5	7312.96	4.03628e-05	27.1321	2.38045	1	0.773371	0.0316828	0.439834	3.66986	0.00256084	6
TYK2	7313.01	4.03626e-05	27.1257	2.38046	1	0.773372	0.0316809	0.439833	3.67054	0.00256024	6
WDR77	7313.02	4.03626e-05	27.1176	2.38047	1	0.773373	0.0316696	0.439832	3.6714	0.00255947	6
EIF2B4	7312.96	4.03627e-05	27.1312	2.38046	1	0.773371	0.0316827	0.439834	3.66997	0.00256075	6
RPL36AL	7312.96	4.03627e-05	27.1317	2.38046	1	0.773371	0.0316833	0.439834	3.66988	0.00256081	6
GFM2	7312.97	4.03627e-05	27.1319	2.38046	1	0.773371	0.0316832	0.439834	3.66987	0.00256082	6
WBP2	7312.97	4.03627e-05	27.13	2.38046	1	0.773371	0.0316833	0.439834	3.67007	0.00256065	6
SLC35F6	7313.86	4.03606e-05	27.1299	2.38063	1	0.773371	0.0316833	0.43982	3.67012	0.00256063	6
NCLN	7312.97	4.03627e-05	27.131	2.38046	1	0.773371	0.0316842	0.439834	3.66989	0.00256074	6
MKL2	7312.26	4.03649e-05	27.1314	2.38032	1	0.773466	0.0316788	0.439855	3.6702	0.00256077	6
ERGIC3	7312.96	4.03628e-05	27.1325	2.38045	1	0.773371	0.0316829	0.439834	3.66981	0.00256088	6
ADIPOR1	7313.03	4.03626e-05	27.1314	2.38047	1	0.773371	0.0316844	0.439833	3.66985	0.00256077	6
TMEM230	7312.96	4.03627e-05	27.1317	2.38046	1	0.773371	0.0316828	0.439834	3.6699	0.00256081	6
TRIM52	7312.99	4.03627e-05	27.1316	2.38046	1	0.773371	0.0316837	0.439833	3.66987	0.00256079	6
RNF114	7312.99	4.03627e-05	27.127	2.38046	1	0.773372	0.0316824	0.439833	3.67038	0.00256036	6
BIRC6	7312.97	4.03627e-05	27.128	2.38046	1	0.773372	0.0316821	0.439834	3.67037	0.00256045	6
STX12	7313	4.03626e-05	27.1293	2.38046	1	0.773371	0.0316828	0.439833	3.67016	0.00256058	6
TINF2	7310.86	4.03687e-05	27.118	2.38032	2	0.773373	0.0316742	0.439771	3.67163	0.00255951	6
ACD	7310.82	4.03688e-05	27.1221	2.38031	2	0.773372	0.0316755	0.439773	3.67108	0.0025599	6
KIAA1143	7312.26	4.0365e-05	27.1327	2.38032	1	0.773466	0.0316793	0.439855	3.67001	0.0025609	6
VPS33A	7312.96	4.03627e-05	27.1306	2.38046	1	0.773371	0.0316821	0.439834	3.67005	0.0025607	6
VPS16	7312.96	4.03627e-05	27.1304	2.38045	1	0.773371	0.0316813	0.439834	3.6701	0.00256068	6
RAD51AP1	7312.99	4.03627e-05	27.1314	2.38046	1	0.773371	0.0316835	0.439833	3.6699	0.00256077	6
UBOX5	7312.97	4.03627e-05	27.1295	2.38046	1	0.773371	0.031682	0.439834	3.67015	0.00256059	6
RNF167	7312.97	4.03627e-05	27.1297	2.38046	1	0.773371	0.0316831	0.439834	3.67013	0.00256061	6
MARCH5	7312.97	4.03627e-05	27.1285	2.38046	1	0.773372	0.0316823	0.439834	3.67029	0.0025605	6
TRIM35	7312.18	4.03652e-05	27.1312	2.38031	1	0.773466	0.0316786	0.439858	3.67024	0.00256075	6
RNF115	7313.06	4.03625e-05	27.1278	2.38047	1	0.773372	0.0316843	0.439831	3.67026	0.00256043	6
C18orf25	7313	4.03626e-05	27.13	2.38046	1	0.773371	0.0316842	0.439833	3.66998	0.00256065	6
CACFD1	7312.96	4.03628e-05	27.1327	2.38045	1	0.773371	0.0316829	0.439834	3.66978	0.0025609	6
KLF11	7313.01	4.03626e-05	27.1299	2.38046	1	0.773371	0.031684	0.439833	3.67004	0.00256063	6
GPATCH8	7312.98	4.03627e-05	27.1306	2.38046	1	0.773371	0.0316838	0.439834	3.66995	0.0025607	6
CUTA	7312.97	4.03627e-05	27.1308	2.38046	1	0.773371	0.0316833	0.439834	3.66999	0.00256072	6
SUB1	7313.04	4.03625e-05	27.1278	2.38047	1	0.773372	0.0316844	0.439832	3.67013	0.00256043	6
DSTN	7313.02	4.03626e-05	27.1204	2.38047	1	0.773372	0.0316803	0.439832	3.67121	0.00255974	6
COTL1	7312.99	4.03627e-05	27.131	2.38046	1	0.773371	0.031684	0.439833	3.66992	0.00256074	6
POP1	7313.02	4.03626e-05	27.1242	2.38047	1	0.773372	0.0316797	0.439832	3.67062	0.00256009	6
GTPBP4	7313	4.03626e-05	27.1261	2.38046	1	0.773372	0.0316832	0.439833	3.67023	0.00256027	6
MRPS17	7312.96	4.03627e-05	27.1319	2.38046	1	0.773371	0.0316836	0.439834	3.66983	0.00256082	6
SF3B6	7313.01	4.03626e-05	27.1199	2.38047	1	0.773372	0.0316585	0.439832	3.67111	0.00255968	6
MRPS16	7313	4.03626e-05	27.1272	2.38046	1	0.773372	0.0316818	0.439833	3.67038	0.00256038	6
RPL36	7313.03	4.03625e-05	27.1187	2.38047	1	0.773372	0.0316353	0.439832	3.67106	0.00255958	6
HGH1	7312.98	4.03627e-05	27.1299	2.38046	1	0.773371	0.0316831	0.439834	3.67011	0.00256063	6
ATG2B	7312.03	4.03655e-05	27.1325	2.38028	1	0.773466	0.0316783	0.439861	3.67009	0.00256088	6
SARAF	7312.98	4.03627e-05	27.1302	2.38046	1	0.773371	0.0316832	0.439834	3.67005	0.00256066	6
SNX15	7312.22	4.03651e-05	27.1314	2.38031	1	0.773466	0.0316789	0.439857	3.67022	0.00256077	6
MED19	7312.56	4.03641e-05	27.1112	2.38038	1	0.773468	0.0316491	0.439846	3.67261	0.00255886	6
INTS12	7313	4.03626e-05	27.1308	2.38046	1	0.773371	0.0316839	0.439833	3.66989	0.00256072	6
TLR7	7312.09	4.03654e-05	27.1321	2.38029	1	0.773466	0.0316784	0.43986	3.67014	0.00256084	6
ACAD9	7312.96	4.03627e-05	27.1287	2.38046	1	0.773372	0.0316809	0.439834	3.67031	0.00256052	6
RCN3	7313.67	4.0361e-05	27.1316	2.38059	1	0.773371	0.0316828	0.439823	3.66994	0.00256079	6
MKNK1	7312.51	4.03643e-05	27.1282	2.38037	1	0.773466	0.0316796	0.439848	3.67054	0.00256047	6
ORAI1	7312.96	4.03628e-05	27.1319	2.38045	1	0.773371	0.0316827	0.439834	3.66989	0.00256082	6
NMD3	7312.96	4.03627e-05	27.131	2.38046	1	0.773371	0.031683	0.439834	3.66997	0.00256074	6
WWC2	7312.21	4.03651e-05	27.1321	2.38031	1	0.773466	0.0316788	0.439857	3.67011	0.00256084	6
ANAPC16	7312.99	4.03627e-05	27.1297	2.38046	1	0.773371	0.0316786	0.439833	3.67013	0.00256061	6
ANAPC10	7312.97	4.03627e-05	27.1287	2.38046	1	0.773372	0.0316778	0.439834	3.67028	0.00256052	6
C18orf8	7312.96	4.03627e-05	27.1312	2.38045	1	0.773371	0.0316827	0.439834	3.66999	0.00256075	6
RMI1	7312.97	4.03627e-05	27.1297	2.38046	1	0.773371	0.0316808	0.439834	3.67015	0.00256061	6
SPDL1	7312.97	4.03627e-05	27.1306	2.38046	1	0.773371	0.0316828	0.439834	3.67005	0.0025607	6
DYRK3	7312.19	4.03651e-05	27.1319	2.38031	1	0.773466	0.0316788	0.439858	3.67015	0.00256082	6
SEH1L	7313.01	4.03626e-05	27.1282	2.38046	1	0.773372	0.0316831	0.439833	3.67015	0.00256047	6
TCEAL1	7312.96	4.03627e-05	27.1297	2.38046	1	0.773371	0.0316821	0.439834	3.67017	0.00256061	6
MOCOS	7312.96	4.03628e-05	27.1327	2.38045	1	0.773371	0.0316829	0.439834	3.66978	0.0025609	6
RNF31	7313.01	4.03626e-05	27.1255	2.38046	1	0.773372	0.0316791	0.439833	3.67065	0.00256022	6
RNF125	7312.96	4.03627e-05	27.1299	2.38046	1	0.773371	0.031682	0.439834	3.67014	0.00256063	6
DAZAP1	7313.02	4.03626e-05	27.1268	2.38047	1	0.773372	0.031685	0.439832	3.67004	0.00256034	6
DPAGT1	7312.96	4.03627e-05	27.1323	2.38046	1	0.773371	0.0316834	0.439834	3.6698	0.00256086	6
PCDHGC3	7312.99	4.03627e-05	27.1323	2.38046	1	0.773371	0.0316837	0.439833	3.66978	0.00256086	6
CSRP2BP	7312.34	4.03647e-05	27.1312	2.38034	1	0.773466	0.0316786	0.439853	3.67021	0.00256075	6
C1GALT1C1	7312.96	4.03628e-05	27.1325	2.38045	1	0.773371	0.0316829	0.439834	3.66981	0.00256088	6
TMA16	7312.99	4.03626e-05	27.1312	2.38046	1	0.773371	0.0316843	0.439833	3.66988	0.00256075	6
CYFIP2	7312.98	4.03627e-05	27.1278	2.38046	1	0.773372	0.0316805	0.439833	3.67035	0.00256043	6
ATG14	7312.99	4.03627e-05	27.1302	2.38046	1	0.773371	0.0316829	0.439833	3.67002	0.00256066	6
NRBF2	7312.97	4.03627e-05	27.1302	2.38046	1	0.773371	0.0316824	0.439834	3.6701	0.00256066	6
RPAIN	7312.96	4.03628e-05	27.1327	2.38045	1	0.773371	0.0316829	0.439834	3.66978	0.0025609	6
TTLL3	7312.02	4.03655e-05	27.1323	2.38028	1	0.773466	0.0316784	0.439861	3.67012	0.00256086	6
DYNLL2	7312.98	4.03627e-05	27.1291	2.38046	1	0.773371	0.0316823	0.439834	3.67024	0.00256056	6
TSPAN17	7312.23	4.0365e-05	27.1321	2.38032	1	0.773466	0.031679	0.439856	3.67011	0.00256084	6
TRMT6	7312.96	4.03627e-05	27.1314	2.38046	1	0.773371	0.0316834	0.439834	3.66991	0.00256077	6
SLC19A2	7312.98	4.03627e-05	27.1325	2.38046	1	0.773371	0.0316838	0.439834	3.66975	0.00256088	6
WBP1	7312.12	4.03653e-05	27.1321	2.3803	1	0.773466	0.0316786	0.439859	3.67014	0.00256084	6
ZNF274	7312.23	4.0365e-05	27.1321	2.38032	1	0.773466	0.0316787	0.439856	3.67011	0.00256084	6
AGGF1	7312.99	4.03627e-05	27.1306	2.38046	1	0.773371	0.0316836	0.439833	3.66999	0.0025607	6
CDCA7L	7313.06	4.03625e-05	27.1263	2.38047	1	0.773372	0.0316825	0.439832	3.67052	0.00256029	6
ERO1L	7312.97	4.03627e-05	27.1293	2.38046	1	0.773371	0.0316814	0.439834	3.6702	0.00256058	6
SH3YL1	7312.19	4.03651e-05	27.1317	2.38031	1	0.773466	0.0316787	0.439858	3.67018	0.00256081	6
AHCYL2	7312.96	4.03627e-05	27.1316	2.38046	1	0.773371	0.0316831	0.439834	3.66992	0.00256079	6
DOCK6	7312.96	4.03627e-05	27.1316	2.38045	1	0.773371	0.031682	0.439834	3.66994	0.00256079	6
MED30	7313.01	4.03626e-05	27.1257	2.38046	1	0.773372	0.0316661	0.439833	3.67061	0.00256024	6
PGAM5	7313	4.03626e-05	27.1242	2.38046	1	0.773372	0.0316821	0.439833	3.6706	0.00256009	6
SAP30BP	7313.02	4.03626e-05	27.125	2.38047	1	0.773372	0.0316805	0.439832	3.67055	0.00256017	6
PBDC1	7312.97	4.03627e-05	27.1302	2.38046	1	0.773371	0.031683	0.439834	3.67006	0.00256066	6
SUCLG2	7312.98	4.03627e-05	27.1289	2.38046	1	0.773372	0.0316827	0.439834	3.67015	0.00256054	6
LATS2	7313.23	4.03621e-05	27.1061	2.38051	1	0.773374	0.031669	0.439827	3.67292	0.00255838	6
LRCH3	7312.96	4.03627e-05	27.1297	2.38046	1	0.773371	0.0316811	0.439834	3.67018	0.00256061	6
PI4K2A	7313	4.03626e-05	27.1316	2.38046	1	0.773371	0.0316839	0.439833	3.66984	0.00256079	6
FBXL15	7312.98	4.03627e-05	27.1295	2.38046	1	0.773371	0.031683	0.439834	3.67011	0.00256059	6
KIRREL	7312.97	4.03627e-05	27.1321	2.38046	1	0.773371	0.0316832	0.439834	3.66983	0.00256084	6
DDRGK1	7312.99	4.03627e-05	27.1317	2.38046	1	0.773371	0.0316835	0.439833	3.66986	0.00256081	6
CDK5RAP3	7312.99	4.03627e-05	27.1257	2.38046	1	0.773372	0.0316811	0.439833	3.67061	0.00256024	6
WWC3	7312.29	4.03649e-05	27.1319	2.38033	1	0.773466	0.0316792	0.439854	3.67011	0.00256082	6
UFC1	7312.97	4.03627e-05	27.128	2.38046	1	0.773372	0.0316787	0.439834	3.67039	0.00256045	6
AFF4	7312.99	4.03627e-05	27.1287	2.38046	1	0.773372	0.031681	0.439833	3.67026	0.00256052	6
TMX3	7313.02	4.03626e-05	27.1316	2.38047	1	0.773371	0.0316845	0.439832	3.66981	0.00256079	6
DCAF5	7312.96	4.03628e-05	27.1321	2.38045	1	0.773371	0.0316829	0.439834	3.66984	0.00256084	6
RNF169	7312.98	4.03627e-05	27.1261	2.38046	1	0.773372	0.0316802	0.439833	3.67053	0.00256027	6
CLPTM1L	7312.96	4.03628e-05	27.1316	2.38045	1	0.773371	0.0316827	0.439834	3.66994	0.00256079	6
HTATSF1	7312.99	4.03627e-05	27.1274	2.38046	1	0.773372	0.031681	0.439833	3.67031	0.0025604	6
PPP1R15A	7312.43	4.03645e-05	27.1287	2.38035	1	0.773466	0.0316791	0.439851	3.67046	0.00256052	6
KDM3B	7313.01	4.03626e-05	27.1308	2.38046	1	0.773371	0.0316848	0.439833	3.66987	0.00256072	6
ANKLE2	7312.96	4.03627e-05	27.1314	2.38046	1	0.773371	0.0316827	0.439834	3.66993	0.00256077	6
ZNF512B	7313.01	4.03626e-05	27.121	2.38046	1	0.773372	0.0316811	0.439833	3.67124	0.00255979	6
SMYD2	7313.01	4.03626e-05	27.1274	2.38046	1	0.773372	0.0316831	0.439833	3.67033	0.0025604	6
ZFR	7313.03	4.03625e-05	27.124	2.38047	1	0.773372	0.0316801	0.439832	3.67047	0.00256008	6
BRD8	7312.99	4.03627e-05	27.1284	2.38046	1	0.773372	0.0316795	0.439833	3.67016	0.00256049	6
LRFN4	7312.38	4.03646e-05	27.1282	2.38035	1	0.773466	0.0316789	0.439852	3.67056	0.00256047	6
PELO	7312.99	4.03627e-05	27.1284	2.38046	1	0.773372	0.0316823	0.439833	3.67022	0.00256049	6
GTPBP2	7312.96	4.03627e-05	27.1316	2.38046	1	0.773371	0.031683	0.439834	3.66992	0.00256079	6
CDCA4	7312.99	4.03626e-05	27.1304	2.38046	1	0.773371	0.0316836	0.439833	3.67001	0.00256068	6
DCAF16	7312.97	4.03627e-05	27.1312	2.38046	1	0.773371	0.0316829	0.439834	3.66993	0.00256075	6
STARD10	7312.33	4.03648e-05	27.1325	2.38034	1	0.773466	0.0316795	0.439853	3.67002	0.00256088	6
TMED5	7312.96	4.03628e-05	27.1325	2.38045	1	0.773371	0.031683	0.439834	3.66981	0.00256088	6
MTF2	7312.4	4.03646e-05	27.1304	2.38035	1	0.773466	0.0316794	0.439851	3.67028	0.00256068	6
FKBP7	7312.12	4.03653e-05	27.1319	2.3803	1	0.773466	0.0316785	0.439859	3.67017	0.00256082	6
TNKS1BP1	7312.97	4.03627e-05	27.1291	2.38046	1	0.773371	0.0316831	0.439834	3.67018	0.00256056	6
NUDCD1	7312.98	4.03627e-05	27.1274	2.38046	1	0.773372	0.0316807	0.439833	3.67044	0.0025604	6
NSMCE1	7312.96	4.03627e-05	27.1314	2.38046	1	0.773371	0.031683	0.439834	3.66991	0.00256077	6
COG8	7312.96	4.03627e-05	27.131	2.38046	1	0.773371	0.0316815	0.439834	3.67002	0.00256074	6
RPAP3	7313.03	4.03625e-05	27.1219	2.38047	1	0.773372	0.0316733	0.439832	3.67091	0.00255988	6
DOCK7	7313.02	4.03626e-05	27.1251	2.38047	1	0.773372	0.0316823	0.439832	3.67049	0.00256018	6
WHSC1L1	7312.99	4.03627e-05	27.128	2.38046	1	0.773372	0.031682	0.439833	3.67036	0.00256045	6
ZNF830	7312.96	4.03627e-05	27.1302	2.38046	1	0.773371	0.0316823	0.439834	3.67008	0.00256066	6
TFEC	7312.14	4.03653e-05	27.1319	2.3803	1	0.773466	0.0316785	0.439859	3.67017	0.00256082	6
SCLT1	7312.19	4.03651e-05	27.1323	2.38031	1	0.773466	0.0316788	0.439858	3.6701	0.00256086	6
ARHGEF17	7312.98	4.03627e-05	27.1321	2.38046	1	0.773371	0.0316839	0.439834	3.66978	0.00256084	6
KLHL5	7312.97	4.03627e-05	27.1317	2.38046	1	0.773371	0.0316841	0.439834	3.66981	0.00256081	6
MAPK1IP1L	7312.97	4.03627e-05	27.1304	2.38046	1	0.773371	0.031683	0.439834	3.67004	0.00256068	6
TRAPPC9	7312.99	4.03627e-05	27.1302	2.38046	1	0.773371	0.0316822	0.439833	3.67005	0.00256066	6
KIF20B	7313	4.03626e-05	27.1316	2.38046	1	0.773371	0.031684	0.439833	3.66983	0.00256079	6
DLC1	7312.97	4.03627e-05	27.13	2.38046	1	0.773371	0.0316833	0.439834	3.67006	0.00256065	6
PPP1R10	7312.99	4.03627e-05	27.1284	2.38046	1	0.773372	0.0316818	0.439833	3.67017	0.00256049	6
TEFM	7312.97	4.03627e-05	27.1317	2.38046	1	0.773371	0.0316836	0.439834	3.66985	0.00256081	6
PURB	7313	4.03626e-05	27.13	2.38046	1	0.773371	0.0316835	0.439833	3.66996	0.00256065	6
ITCH	7313.04	4.03625e-05	27.1108	2.38047	1	0.773373	0.031665	0.439831	3.67224	0.00255883	6
MED16	7312.98	4.03627e-05	27.1251	2.38046	1	0.773372	0.0316632	0.439833	3.67069	0.00256018	6
NOP58	7313	4.03626e-05	27.1193	2.38046	1	0.773372	0.0316425	0.439833	3.67109	0.00255963	6
SHOC2	7313	4.03626e-05	27.1304	2.38046	1	0.773371	0.031684	0.439833	3.66995	0.00256068	6
TUBGCP5	7312.96	4.03628e-05	27.1317	2.38045	1	0.773371	0.0316822	0.439834	3.66991	0.00256081	6
MZT2B	7312.98	4.03627e-05	27.1302	2.38046	1	0.773371	0.0316826	0.439834	3.67003	0.00256066	6
TRIB3	7313.02	4.03626e-05	27.1268	2.38047	1	0.773372	0.0316834	0.439832	3.67042	0.00256034	6
TRIB1	7312.99	4.03627e-05	27.1319	2.38046	1	0.773371	0.0316836	0.439833	3.66983	0.00256082	6
WRNIP1	7312.98	4.03627e-05	27.1276	2.38046	1	0.773372	0.0316823	0.439833	3.67033	0.00256041	6
STRBP	7312.99	4.03627e-05	27.1284	2.38046	1	0.773372	0.0316855	0.439833	3.67008	0.00256049	6
ZPR1	7312.99	4.03627e-05	27.1212	2.38046	1	0.773372	0.0316721	0.439833	3.67126	0.00255981	6
IWS1	7312.99	4.03627e-05	27.13	2.38046	1	0.773371	0.0316841	0.439833	3.66999	0.00256065	6
RBM15	7313.03	4.03625e-05	27.1274	2.38047	1	0.773372	0.0316847	0.439832	3.67012	0.0025604	6
SPEN	7313	4.03626e-05	27.1265	2.38046	1	0.773372	0.0316827	0.439833	3.67042	0.00256031	6
MMS19	7313.12	4.03623e-05	27.0997	2.38049	1	0.773374	0.0316657	0.439828	3.67354	0.00255778	6
YME1L1	7312.96	4.03627e-05	27.1308	2.38046	1	0.773371	0.031683	0.439834	3.67001	0.00256072	6
ATP6V0B	7312.29	4.03649e-05	27.1319	2.38033	1	0.773466	0.0316797	0.439855	3.6701	0.00256082	6
CNN2	7312.99	4.03627e-05	27.1302	2.38046	1	0.773371	0.0316831	0.439833	3.67002	0.00256066	6
EYA3	7312.96	4.03627e-05	27.1321	2.38046	1	0.773371	0.031683	0.439834	3.66985	0.00256084	6
VAT1	7312.97	4.03627e-05	27.1299	2.38046	1	0.773371	0.0316829	0.439834	3.67011	0.00256063	6
LGMN	7312.97	4.03627e-05	27.1312	2.38046	1	0.773371	0.0316842	0.439834	3.66986	0.00256075	6
MPHOSPH8	7312.99	4.03627e-05	27.1308	2.38046	1	0.773371	0.0316844	0.439833	3.6699	0.00256072	6
MPHOSPH9	7312.96	4.03627e-05	27.1316	2.38046	1	0.773371	0.0316831	0.439834	3.6699	0.00256079	6
MTERF1	7312.2	4.03651e-05	27.1308	2.38031	1	0.773466	0.0316789	0.439857	3.67031	0.00256072	6
NUP88	7313	4.03626e-05	27.128	2.38046	1	0.773372	0.0316834	0.439833	3.67011	0.00256045	6
SERPINI1	7312.03	4.03655e-05	27.1325	2.38028	1	0.773466	0.0316784	0.439861	3.67009	0.00256088	6
S100A13	7312.96	4.03627e-05	27.131	2.38046	1	0.773371	0.0316828	0.439834	3.67001	0.00256074	6
COPS8	7312.99	4.03627e-05	27.1255	2.38046	1	0.773372	0.0316702	0.439833	3.67054	0.00256022	6
UBP1	7312.45	4.03644e-05	27.1314	2.38036	1	0.773466	0.03168	0.43985	3.67013	0.00256077	6
MTR	7313.01	4.03626e-05	27.1295	2.38046	1	0.773371	0.0316839	0.439833	3.67006	0.00256059	6
LITAF	7313	4.03626e-05	27.13	2.38046	1	0.773371	0.0316835	0.439833	3.67003	0.00256065	6
NAP1L4	7313.02	4.03626e-05	27.1274	2.38047	1	0.773372	0.031681	0.439832	3.67017	0.0025604	6
TXN2	7313	4.03626e-05	27.1242	2.38046	1	0.773372	0.0316812	0.439833	3.6708	0.00256009	6
CFL2	7312.97	4.03627e-05	27.1306	2.38046	1	0.773371	0.0316826	0.439834	3.67001	0.0025607	6
OLFM1	7312.26	4.03649e-05	27.1325	2.38032	1	0.773466	0.0316792	0.439855	3.67004	0.00256088	6
MIPEP	7312.97	4.03627e-05	27.1319	2.38046	1	0.773371	0.031684	0.439834	3.66981	0.00256082	6
ACO2	7313.01	4.03626e-05	27.13	2.38046	1	0.773371	0.0316848	0.439833	3.66991	0.00256065	6
EBNA1BP2	7313.01	4.03626e-05	27.1229	2.38046	1	0.773372	0.0316707	0.439833	3.67069	0.00255997	6
HAUS7	7312.96	4.03627e-05	27.131	2.38046	1	0.773371	0.0316827	0.439834	3.66999	0.00256074	6
MICU1	7312.99	4.03627e-05	27.1319	2.38046	1	0.773371	0.0316837	0.439833	3.66982	0.00256082	6
DACT1	7312.41	4.03646e-05	27.1287	2.38035	1	0.773466	0.0316787	0.439851	3.67046	0.00256052	6
FAM20C	7312.11	4.03653e-05	27.1319	2.38029	1	0.773466	0.0316786	0.439859	3.67016	0.00256082	6
DDX50	7312.98	4.03627e-05	27.1285	2.38046	1	0.773372	0.031684	0.439833	3.67011	0.0025605	6
WDR5B	7312.24	4.0365e-05	27.1312	2.38032	1	0.773466	0.0316781	0.439856	3.67023	0.00256075	6
RFWD2	7313.03	4.03625e-05	27.1202	2.38047	1	0.773372	0.031666	0.439832	3.67111	0.00255972	6
GRWD1	7313.02	4.03626e-05	27.1261	2.38047	1	0.773372	0.0316803	0.439832	3.67026	0.00256027	6
WDR26	7312.98	4.03627e-05	27.1255	2.38046	1	0.773372	0.0316793	0.439833	3.67064	0.00256022	6
DTL	7313	4.03626e-05	27.1253	2.38046	1	0.773372	0.0316775	0.439833	3.67053	0.0025602	6
CMSS1	7312.96	4.03627e-05	27.1312	2.38046	1	0.773371	0.031683	0.439834	3.66996	0.00256075	6
ECSIT	7313.03	4.03626e-05	27.1253	2.38047	1	0.773372	0.0316792	0.439832	3.67064	0.0025602	6
PPIL1	7312.98	4.03627e-05	27.1287	2.38046	1	0.773372	0.0316829	0.439834	3.67019	0.00256052	6
HINFP	7312.49	4.03643e-05	27.1261	2.38037	1	0.773466	0.0316802	0.439849	3.67078	0.00256027	6
TUBA1C	7313.03	4.03625e-05	27.1176	2.38047	1	0.773373	0.0316543	0.439832	3.67098	0.00255947	6
VIMP	7312.97	4.03627e-05	27.1304	2.38046	1	0.773371	0.0316814	0.439834	3.67006	0.00256068	6
LZTS2	7311.2	4.03678e-05	27.1063	2.38038	2	0.773374	0.031679	0.439763	3.673	0.0025584	6
SDF4	7313	4.03626e-05	27.1299	2.38046	1	0.773371	0.0316843	0.439833	3.67001	0.00256063	6
PDCD2L	7312.96	4.03628e-05	27.1325	2.38045	1	0.773371	0.0316831	0.439834	3.6698	0.00256088	6
PAAF1	7312.98	4.03627e-05	27.1259	2.38046	1	0.773372	0.0316717	0.439834	3.67062	0.00256025	6
DERA	7312.96	4.03628e-05	27.1321	2.38045	1	0.773371	0.0316828	0.439834	3.66986	0.00256084	6
METAP1	7312.97	4.03627e-05	27.1319	2.38046	1	0.773371	0.0316845	0.439834	3.66977	0.00256082	6
MCMBP	7313	4.03626e-05	27.128	2.38046	1	0.773372	0.0316814	0.439833	3.67022	0.00256045	6
PTPLAD1	7313	4.03626e-05	27.1248	2.38046	1	0.773372	0.0316831	0.439833	3.67058	0.00256015	6
ERP44	7313.01	4.03626e-05	27.1265	2.38046	1	0.773372	0.0316815	0.439833	3.67043	0.00256031	6
LXN	7312.14	4.03653e-05	27.1308	2.3803	1	0.773466	0.0316785	0.439859	3.67033	0.00256072	6
RHNO1	7312.45	4.03644e-05	27.1308	2.38036	1	0.773466	0.0316802	0.43985	3.67021	0.00256072	6
NTPCR	7312.97	4.03627e-05	27.1297	2.38046	1	0.773371	0.0316839	0.439834	3.67003	0.00256061	6
VIPR1	7312.1	4.03653e-05	27.1321	2.38029	1	0.773466	0.0316784	0.43986	3.67014	0.00256084	6
TUBGCP2	7313.03	4.03626e-05	27.1223	2.38047	1	0.773372	0.0316736	0.439832	3.6709	0.00255992	6
YAE1D1	7309.79	4.03718e-05	27.1282	2.38012	2	0.773466	0.0316802	0.439797	3.67048	0.00256047	6
HAUS8	7312.99	4.03627e-05	27.1316	2.38046	1	0.773371	0.0316831	0.439833	3.66988	0.00256079	6
THAP11	7312.98	4.03627e-05	27.1295	2.38046	1	0.773371	0.0316828	0.439834	3.67017	0.00256059	6
DIDO1	7313.01	4.03626e-05	27.1274	2.38046	1	0.773372	0.0316831	0.439833	3.67023	0.0025604	6
MED18	7312.97	4.03627e-05	27.1263	2.38046	1	0.773372	0.0316637	0.439834	3.67062	0.00256029	6
TUBB6	7313.02	4.03626e-05	27.1231	2.38047	1	0.773372	0.0316796	0.439832	3.67063	0.00255999	6
POP5	7312.96	4.03627e-05	27.1317	2.38046	1	0.773371	0.0316826	0.439834	3.66991	0.00256081	6
MPC2	7312.96	4.03628e-05	27.1323	2.38045	1	0.773371	0.0316831	0.439834	3.66982	0.00256086	6
C20orf24	7312.98	4.03627e-05	27.1246	2.38046	1	0.773372	0.0316808	0.439833	3.67082	0.00256013	6
CERS2	7312.97	4.03627e-05	27.1293	2.38046	1	0.773371	0.0316826	0.439834	3.67023	0.00256058	6
EHD4	7312.97	4.03627e-05	27.1284	2.38046	1	0.773372	0.0316819	0.439834	3.67031	0.00256049	6
FANCI	7313.03	4.03625e-05	27.1255	2.38047	1	0.773372	0.0316833	0.439832	3.67038	0.00256022	6
ATAD3A	7313	4.03626e-05	27.1248	2.38046	1	0.773372	0.0316851	0.439833	3.67047	0.00256015	6
ATXN10	7312.99	4.03627e-05	27.1274	2.38046	1	0.773372	0.0316828	0.439833	3.67035	0.0025604	6
XPO7	7313.01	4.03626e-05	27.1217	2.38046	1	0.773372	0.0316749	0.439832	3.67099	0.00255986	6
ANKRD6	7312.96	4.03627e-05	27.1321	2.38046	1	0.773371	0.0316829	0.439834	3.66985	0.00256084	6
PHLDA3	7312.5	4.03643e-05	27.1155	2.38037	1	0.773467	0.03168	0.439848	3.6722	0.00255927	6
WDR18	7313.01	4.03626e-05	27.125	2.38046	1	0.773372	0.0316767	0.439832	3.67044	0.00256017	6
TEX10	7312.98	4.03627e-05	27.1289	2.38046	1	0.773372	0.0316826	0.439834	3.67008	0.00256054	6
RNF126	7312.99	4.03627e-05	27.127	2.38046	1	0.773372	0.0316801	0.439833	3.67043	0.00256036	6
MTFR1	7312.98	4.03627e-05	27.1316	2.38046	1	0.773371	0.0316842	0.439834	3.66985	0.00256079	6
TMOD3	7313.02	4.03626e-05	27.1268	2.38047	1	0.773372	0.0316835	0.439832	3.67029	0.00256034	6
MKRN1	7312.97	4.03627e-05	27.131	2.38046	1	0.773371	0.0316833	0.439834	3.66996	0.00256074	6
NUPL1	7312.97	4.03627e-05	27.1302	2.38046	1	0.773371	0.0316829	0.439834	3.67005	0.00256066	6
DPCD	7313	4.03626e-05	27.1316	2.38046	1	0.773371	0.0316836	0.439833	3.66986	0.00256079	6
TSTA3	7312.97	4.03627e-05	27.1304	2.38046	1	0.773371	0.0316823	0.439834	3.67007	0.00256068	6
RPRD1A	7313.05	4.03625e-05	27.128	2.38047	1	0.773372	0.0316839	0.439832	3.67016	0.00256045	6
KIFC1	7313	4.03626e-05	27.1317	2.38046	1	0.773371	0.0316846	0.439833	3.66979	0.00256081	6
AMBRA1	7312.98	4.03627e-05	27.1285	2.38046	1	0.773372	0.031682	0.439834	3.67022	0.0025605	6
IFT27	7312.07	4.03654e-05	27.1325	2.38029	1	0.773466	0.0316785	0.43986	3.67009	0.00256088	6
CHORDC1	7312.97	4.03627e-05	27.1282	2.38046	1	0.773372	0.0316798	0.439834	3.67034	0.00256047	6
FKBPL	7313.02	4.03626e-05	27.125	2.38047	1	0.773372	0.0316796	0.439832	3.67068	0.00256017	6
CCDC106	7312.41	4.03645e-05	27.1306	2.38035	1	0.773466	0.03168	0.439851	3.67024	0.0025607	6
SSBP3	7313	4.03626e-05	27.1295	2.38046	1	0.773371	0.031683	0.439833	3.67016	0.00256059	6
SLC10A3	7312.27	4.03649e-05	27.1327	2.38032	1	0.773466	0.0316792	0.439855	3.67001	0.0025609	6
BTBD1	7312.98	4.03627e-05	27.1304	2.38046	1	0.773371	0.0316827	0.439834	3.66996	0.00256068	6
NAA15	7312.97	4.03627e-05	27.1289	2.38046	1	0.773372	0.0316833	0.439834	3.67013	0.00256054	6
RHOT1	7312.98	4.03627e-05	27.131	2.38046	1	0.773371	0.0316834	0.439834	3.66995	0.00256074	6
PINK1	7312.99	4.03627e-05	27.1233	2.38046	1	0.773372	0.0316779	0.439833	3.67086	0.00256001	6
FBXO7	7312.98	4.03627e-05	27.1291	2.38046	1	0.773371	0.0316826	0.439834	3.67016	0.00256056	6
CLEC7A	7312.98	4.03627e-05	27.13	2.38046	1	0.773371	0.0316826	0.439834	3.67015	0.00256065	6
SRRT	7313.02	4.03626e-05	27.1251	2.38047	1	0.773372	0.0316794	0.439832	3.67044	0.00256018	6
C14orf142	7312.96	4.03627e-05	27.13	2.38046	1	0.773371	0.0316805	0.439834	3.67014	0.00256065	6
POLDIP3	7313	4.03626e-05	27.1278	2.38046	1	0.773372	0.0316839	0.439833	3.67022	0.00256043	6
MRPL9	7312.97	4.03627e-05	27.1274	2.38046	1	0.773372	0.031676	0.439834	3.67045	0.0025604	6
PARD6G	7312.97	4.03627e-05	27.1297	2.38046	1	0.773371	0.0316809	0.439834	3.67015	0.00256061	6
MRPS26	7312.99	4.03626e-05	27.1263	2.38046	1	0.773372	0.0316783	0.439833	3.67046	0.00256029	6
SETD2	7313	4.03626e-05	27.1306	2.38046	1	0.773371	0.0316843	0.439833	3.66995	0.0025607	6
MIS12	7312.97	4.03627e-05	27.1299	2.38046	1	0.773371	0.031681	0.439834	3.67015	0.00256063	6
GPSM2	7312.97	4.03627e-05	27.1316	2.38046	1	0.773371	0.0316831	0.439834	3.6699	0.00256079	6
TBL1XR1	7313.01	4.03626e-05	27.1265	2.38046	1	0.773372	0.0316791	0.439833	3.6704	0.00256031	6
HDAC7	7313.02	4.03626e-05	27.124	2.38047	1	0.773372	0.0316756	0.439832	3.67069	0.00256008	6
UBL5	7312.96	4.03627e-05	27.131	2.38046	1	0.773371	0.0316834	0.439834	3.66997	0.00256074	6
HEY1	7312.35	4.03647e-05	27.1312	2.38034	1	0.773466	0.0316794	0.439853	3.6702	0.00256075	6
NOD2	7312.99	4.03627e-05	27.1268	2.38046	1	0.773372	0.03168	0.439833	3.6705	0.00256034	6
MSL2	7312.38	4.03646e-05	27.1295	2.38035	1	0.773466	0.0316781	0.439852	3.6704	0.00256059	6
UCK2	7312.97	4.03627e-05	27.1316	2.38046	1	0.773371	0.0316845	0.439834	3.66983	0.00256079	6
API5	7313	4.03626e-05	27.1284	2.38046	1	0.773372	0.0316825	0.439833	3.67022	0.00256049	6
NLRP1	7312.25	4.0365e-05	27.131	2.38032	1	0.773466	0.0316788	0.439856	3.67026	0.00256074	6
WDR82	7313	4.03626e-05	27.1236	2.38046	1	0.773372	0.0316746	0.439833	3.67073	0.00256004	6
TRIM34	7312.96	4.03628e-05	27.1321	2.38045	1	0.773371	0.0316828	0.439834	3.66986	0.00256084	6
TRIM4	7312.97	4.03627e-05	27.1321	2.38046	1	0.773371	0.031684	0.439834	3.66978	0.00256084	6
FTO	7312.97	4.03627e-05	27.1297	2.38046	1	0.773371	0.0316818	0.439834	3.67011	0.00256061	6
CNOT6	7312.99	4.03627e-05	27.1299	2.38046	1	0.773371	0.0316813	0.439833	3.67009	0.00256063	6
RLIM	7312.98	4.03627e-05	27.1278	2.38046	1	0.773372	0.0316824	0.439834	3.67038	0.00256043	6
CEP44	7312.99	4.03627e-05	27.1265	2.38046	1	0.773372	0.0316819	0.439833	3.67062	0.00256031	6
MTMR2	7312.99	4.03627e-05	27.1306	2.38046	1	0.773371	0.031683	0.439833	3.67001	0.0025607	6
WDR33	7313.01	4.03626e-05	27.1265	2.38047	1	0.773372	0.0316811	0.439832	3.67037	0.00256031	6
EIF3M	7313.01	4.03626e-05	27.127	2.38046	1	0.773372	0.0316777	0.439832	3.67032	0.00256036	6
PITHD1	7312.99	4.03627e-05	27.1323	2.38046	1	0.773371	0.0316843	0.439833	3.66974	0.00256086	6
FAM65A	7312.96	4.03628e-05	27.1325	2.38045	1	0.773371	0.0316831	0.439834	3.6698	0.00256088	6
FAM134A	7312.13	4.03653e-05	27.1325	2.3803	1	0.773466	0.0316786	0.439859	3.67008	0.00256088	6
THAP7	7312.47	4.03644e-05	27.128	2.38036	1	0.773466	0.0316798	0.439849	3.67058	0.00256045	6
UBA5	7312.99	4.03626e-05	27.1227	2.38046	1	0.773372	0.0316799	0.439833	3.67092	0.00255995	6
ADNP	7312.99	4.03627e-05	27.1278	2.38046	1	0.773372	0.0316815	0.439833	3.67019	0.00256043	6
CCSER2	7312.34	4.03647e-05	27.1308	2.38034	1	0.773466	0.0316793	0.439853	3.67026	0.00256072	6
SCOC	7312.97	4.03627e-05	27.1312	2.38046	1	0.773371	0.0316829	0.439834	3.66997	0.00256075	6
TBC1D2B	7312.96	4.03627e-05	27.1316	2.38046	1	0.773371	0.0316834	0.439834	3.66987	0.00256079	6
DDX24	7313.03	4.03625e-05	27.1225	2.38047	1	0.773372	0.0316798	0.439832	3.67066	0.00255993	6
POLR1E	7312.97	4.03627e-05	27.1278	2.38046	1	0.773372	0.0316813	0.439834	3.67039	0.00256043	6
RNMTL1	7313.01	4.03626e-05	27.128	2.38046	1	0.773372	0.031683	0.439833	3.67028	0.00256045	6
RRN3	7312.99	4.03627e-05	27.1297	2.38046	1	0.773371	0.0316822	0.439833	3.6701	0.00256061	6
SUN2	7310.75	4.03689e-05	27.1282	2.3803	2	0.773372	0.0316827	0.439774	3.67036	0.00256047	6
SUPT16H	7313.05	4.03625e-05	27.1166	2.38047	1	0.773373	0.0316577	0.439831	3.6712	0.00255938	6
FAM192A	7313.01	4.03626e-05	27.131	2.38046	1	0.773371	0.0316853	0.439833	3.66982	0.00256074	6
RAB30	7312.96	4.03628e-05	27.1327	2.38045	1	0.773371	0.0316829	0.439834	3.66978	0.0025609	6
EIF5A2	7312.98	4.03627e-05	27.13	2.38046	1	0.773371	0.031684	0.439834	3.67001	0.00256065	6
ATG101	7312.98	4.03627e-05	27.1255	2.38046	1	0.773372	0.0316784	0.439833	3.67064	0.00256022	6
SH3GLB2	7312.97	4.03627e-05	27.1282	2.38046	1	0.773372	0.0316813	0.439834	3.67038	0.00256047	6
ARMCX3	7313	4.03626e-05	27.1295	2.38046	1	0.773371	0.0316834	0.439833	3.67011	0.00256059	6
CLPB	7312.98	4.03627e-05	27.1304	2.38046	1	0.773371	0.0316833	0.439834	3.67003	0.00256068	6
TBX3	7312.37	4.03647e-05	27.1316	2.38034	1	0.773466	0.0316796	0.439852	3.67013	0.00256079	6
RNF38	7312.99	4.03626e-05	27.1306	2.38046	1	0.773371	0.0316832	0.439833	3.66996	0.0025607	6
CTNNBL1	7313	4.03626e-05	27.1255	2.38046	1	0.773372	0.0316795	0.439833	3.67057	0.00256022	6
PARP12	7313	4.03626e-05	27.131	2.38046	1	0.773371	0.0316845	0.439833	3.66986	0.00256074	6
NT5C3A	7312.96	4.03627e-05	27.1321	2.38046	1	0.773371	0.031683	0.439834	3.66985	0.00256084	6
QRSL1	7312.1	4.03653e-05	27.1325	2.38029	1	0.773466	0.0316785	0.43986	3.67009	0.00256088	6
FNBP1	7313.01	4.03626e-05	27.1287	2.38047	1	0.773372	0.0316832	0.439833	3.67016	0.00256052	6
RAB17	7312.06	4.03654e-05	27.1321	2.38029	1	0.773466	0.0316784	0.43986	3.67015	0.00256084	6
TSPYL1	7313.02	4.03626e-05	27.1317	2.38047	1	0.773371	0.031685	0.439832	3.66977	0.00256081	6
VANGL1	7312.97	4.03627e-05	27.1302	2.38046	1	0.773371	0.0316828	0.439834	3.67009	0.00256066	6
TRERF1	7313.01	4.03626e-05	27.1314	2.38046	1	0.773371	0.0316852	0.439833	3.66978	0.00256077	6
IRF2BPL	7312.99	4.03627e-05	27.1304	2.38046	1	0.773371	0.0316837	0.439833	3.66998	0.00256068	6
ZFYVE20	7312.21	4.03651e-05	27.13	2.38031	1	0.773466	0.0316787	0.439857	3.67042	0.00256065	6
SASH1	7312.97	4.03627e-05	27.1302	2.38046	1	0.773371	0.0316822	0.439834	3.67007	0.00256066	6
SH3PXD2A	7313	4.03626e-05	27.1306	2.38046	1	0.773371	0.0316833	0.439833	3.66997	0.0025607	6
VPS33B	7313	4.03626e-05	27.1291	2.38046	1	0.773371	0.0316833	0.439833	3.67014	0.00256056	6
VPS11	7312.99	4.03627e-05	27.1284	2.38046	1	0.773372	0.0316827	0.439833	3.67027	0.00256049	6
HOXB2	7312.12	4.03653e-05	27.1325	2.3803	1	0.773466	0.0316785	0.439859	3.67008	0.00256088	6
FAT4	7312.28	4.03649e-05	27.1319	2.38033	1	0.773466	0.0316793	0.439855	3.67011	0.00256082	6
PPP1R12C	7312.17	4.03652e-05	27.1314	2.38031	1	0.773466	0.0316786	0.439858	3.67024	0.00256077	6
TNKS2	7312.98	4.03627e-05	27.1278	2.38046	1	0.773372	0.0316826	0.439834	3.67043	0.00256043	6
PANK2	7312.97	4.03627e-05	27.1317	2.38046	1	0.773371	0.0316833	0.439834	3.66987	0.00256081	6
NLRX1	7312.28	4.03649e-05	27.1306	2.38033	1	0.773466	0.0316788	0.439855	3.6703	0.0025607	6
CD36	7312.37	4.03647e-05	27.131	2.38034	1	0.773466	0.0316795	0.439852	3.67022	0.00256074	6
WSB1	7312.97	4.03627e-05	27.1308	2.38046	1	0.773371	0.0316825	0.439834	3.67	0.00256072	6
KCTD10	7312.97	4.03627e-05	27.1299	2.38046	1	0.773371	0.0316831	0.439834	3.67004	0.00256063	6
SEMA4A	7312.03	4.03655e-05	27.1321	2.38028	1	0.773466	0.0316784	0.439861	3.67015	0.00256084	6
UNC45A	7312.99	4.03627e-05	27.1259	2.38046	1	0.773372	0.0316809	0.439833	3.6705	0.00256025	6
HECW2	7307.17	4.03792e-05	27.0846	2.38014	4	0.773376	0.0316786	0.439633	3.67519	0.00255635	6
PRKAG2	7312.99	4.03627e-05	27.1295	2.38046	1	0.773371	0.0316825	0.439833	3.67014	0.00256059	6
RAP1GAP2	7312.96	4.03627e-05	27.1323	2.38046	1	0.773371	0.0316832	0.439834	3.6698	0.00256086	6
RMDN3	7313	4.03626e-05	27.1289	2.38046	1	0.773372	0.0316832	0.439833	3.67016	0.00256054	6
TNS1	7312.97	4.03627e-05	27.1306	2.38046	1	0.773371	0.0316829	0.439834	3.67004	0.0025607	6
FAM53C	7312.23	4.0365e-05	27.1314	2.38032	1	0.773466	0.0316786	0.439856	3.6702	0.00256077	6
FAM13B	7312.36	4.03647e-05	27.1321	2.38034	1	0.773466	0.0316796	0.439852	3.67005	0.00256084	6
ZHX3	7312.14	4.03653e-05	27.1319	2.3803	1	0.773466	0.0316783	0.439859	3.67016	0.00256082	6
ADAM19	7312.96	4.03628e-05	27.1323	2.38045	1	0.773371	0.0316829	0.439834	3.66983	0.00256086	6
HEATR1	7312.99	4.03627e-05	27.1285	2.38046	1	0.773372	0.0316856	0.439833	3.67004	0.0025605	6
NDUFA12	7312.96	4.03627e-05	27.1293	2.38046	1	0.773371	0.0316814	0.439834	3.67022	0.00256058	6
KLF3	7312.37	4.03646e-05	27.1312	2.38034	1	0.773466	0.0316796	0.439852	3.67017	0.00256075	6
PHF19	7312.24	4.0365e-05	27.1316	2.38032	1	0.773466	0.0316787	0.439856	3.67017	0.00256079	6
KLHDC4	7312.98	4.03627e-05	27.1314	2.38046	1	0.773371	0.0316842	0.439833	3.66987	0.00256077	6
C11orf49	7312.97	4.03627e-05	27.1308	2.38046	1	0.773371	0.0316829	0.439834	3.67003	0.00256072	6
DHX33	7312.99	4.03627e-05	27.1312	2.38046	1	0.773371	0.0316839	0.439833	3.6699	0.00256075	6
YTHDC2	7312.98	4.03627e-05	27.1299	2.38046	1	0.773371	0.0316842	0.439833	3.66994	0.00256063	6
AZI2	7312.96	4.03627e-05	27.1302	2.38046	1	0.773371	0.0316819	0.439834	3.67011	0.00256066	6
C14orf169	7312.23	4.0365e-05	27.1321	2.38032	1	0.773466	0.0316788	0.439856	3.67011	0.00256084	6
AFG3L2	7313.01	4.03626e-05	27.1297	2.38046	1	0.773371	0.0316852	0.439833	3.66999	0.00256061	6
DCTPP1	7313.02	4.03626e-05	27.1285	2.38047	1	0.773372	0.0316832	0.439832	3.67019	0.0025605	6
TRIT1	7312.01	4.03655e-05	27.1327	2.38028	1	0.773466	0.0316783	0.439861	3.67007	0.0025609	6
C8orf33	7313.03	4.03625e-05	27.1253	2.38047	1	0.773372	0.0316841	0.439832	3.67055	0.0025602	6
TAOK1	7312.96	4.03627e-05	27.1312	2.38046	1	0.773371	0.031683	0.439834	3.66997	0.00256075	6
ZNF331	7312.96	4.03627e-05	27.1314	2.38046	1	0.773371	0.0316828	0.439834	3.66995	0.00256077	6
SUDS3	7312.98	4.03627e-05	27.13	2.38046	1	0.773371	0.0316819	0.439834	3.67002	0.00256065	6
GEMIN7	7312.96	4.03627e-05	27.1306	2.38046	1	0.773371	0.0316827	0.439834	3.67005	0.0025607	6
YY1AP1	7312.98	4.03627e-05	27.1304	2.38046	1	0.773371	0.0316841	0.439833	3.66998	0.00256068	6
DDX31	7312.97	4.03627e-05	27.1314	2.38046	1	0.773371	0.0316837	0.439834	3.66989	0.00256077	6
ADK	7307.51	0.00022912	27.1325	2.37995	2	0.773371	0.0316833	0.43973	3.66978	0.00256088	6
NUDT15	7310.96	4.03679e-05	27.1329	2.38008	1	0.773466	0.0316783	0.439877	3.67004	0.00256091	6
AKTIP	7312.42	4.03646e-05	27.1267	2.38035	1	0.773466	0.0316787	0.439852	3.67085	0.00256033	6
DMXL2	7312.96	4.03628e-05	27.1323	2.38045	1	0.773371	0.0316829	0.439834	3.66984	0.00256086	6
CENPN	7312.96	4.03628e-05	27.1314	2.38045	1	0.773371	0.0316819	0.439834	3.66997	0.00256077	6
AIDA	7312.31	4.03648e-05	27.1319	2.38033	1	0.773466	0.0316793	0.439854	3.67011	0.00256082	6
SLC25A22	7312.97	4.03627e-05	27.1299	2.38046	1	0.773371	0.031684	0.439834	3.67006	0.00256063	6
MED20	7312.99	4.03627e-05	27.1293	2.38046	1	0.773371	0.0316787	0.439833	3.67015	0.00256058	6
ACTR5	7312.97	4.03627e-05	27.1295	2.38046	1	0.773371	0.0316782	0.439834	3.67018	0.00256059	6
SFXN1	7313.04	4.03625e-05	27.1246	2.38047	1	0.773372	0.0316818	0.439832	3.67057	0.00256013	6
VIPAS39	7312.97	4.03627e-05	27.1316	2.38046	1	0.773371	0.0316833	0.439834	3.66989	0.00256079	6
ZNF212	7312.19	4.03652e-05	27.1295	2.38031	1	0.773466	0.0316781	0.439858	3.67051	0.00256059	6
INO80	7312.97	4.03627e-05	27.1284	2.38046	1	0.773372	0.0316777	0.439834	3.67033	0.00256049	6
MRPL44	7313	4.03626e-05	27.1242	2.38046	1	0.773372	0.0316768	0.439833	3.6708	0.00256009	6
KANSL2	7312.38	4.03646e-05	27.1321	2.38035	1	0.773466	0.0316797	0.439852	3.67005	0.00256084	6
FN3KRP	7312.99	4.03627e-05	27.1321	2.38046	1	0.773371	0.0316843	0.439833	3.66976	0.00256084	6
EVPL	7312.96	4.03628e-05	27.1316	2.38045	1	0.773371	0.0316828	0.439834	3.66993	0.00256079	6
MRPL19	7313.01	4.03626e-05	27.1268	2.38046	1	0.773372	0.031677	0.439833	3.67039	0.00256034	6
LMCD1	7312.3	4.03648e-05	27.1323	2.38033	1	0.773466	0.0316795	0.439854	3.67005	0.00256086	6
GNB4	7312.98	4.03627e-05	27.1289	2.38046	1	0.773372	0.0316833	0.439833	3.67019	0.00256054	6
XPO5	7313.01	4.03626e-05	27.1221	2.38047	1	0.773372	0.0316792	0.439832	3.67091	0.0025599	6
BRF2	7312.97	4.03627e-05	27.1229	2.38046	1	0.773372	0.0316818	0.439834	3.67107	0.00255997	6
HEATR2	7313	4.03626e-05	27.1278	2.38046	1	0.773372	0.0316845	0.439833	3.67021	0.00256043	6
HSD17B11	7312.99	4.03627e-05	27.1317	2.38046	1	0.773371	0.0316843	0.439833	3.66981	0.00256081	6
CHP1	7313	4.03626e-05	27.1314	2.38046	1	0.773371	0.0316848	0.439833	3.66983	0.00256077	6
CCDC59	7313	4.03626e-05	27.1297	2.38046	1	0.773371	0.0316837	0.439833	3.67009	0.00256061	6
MTFP1	7312.96	4.03628e-05	27.1325	2.38045	1	0.773371	0.0316829	0.439834	3.6698	0.00256088	6
NOC2L	7313.04	4.03625e-05	27.1274	2.38047	1	0.773372	0.0316857	0.439832	3.67007	0.0025604	6
COPG1	7313.01	4.03626e-05	27.1234	2.38046	1	0.773372	0.0316767	0.439833	3.67075	0.00256002	6
ELL3	7312.15	4.03652e-05	27.1319	2.3803	1	0.773466	0.0316783	0.439859	3.67016	0.00256082	6
FBXW2	7312.37	4.03647e-05	27.1293	2.38034	1	0.773466	0.0316784	0.439852	3.67042	0.00256058	6
RC3H2	7312.99	4.03627e-05	27.1319	2.38046	1	0.773371	0.0316838	0.439833	3.66982	0.00256082	6
SPC25	7312.96	4.03628e-05	27.1314	2.38045	1	0.773371	0.0316822	0.439834	3.66996	0.00256077	6
LPAR2	7312.13	4.03653e-05	27.1321	2.3803	1	0.773466	0.0316785	0.439859	3.67014	0.00256084	6
ARNT2	7313.05	4.03625e-05	27.1248	2.38047	1	0.773372	0.0316805	0.439832	3.67073	0.00256015	6
TMBIM4	7312.22	4.03651e-05	27.1268	2.38032	1	0.773466	0.031679	0.439857	3.67086	0.00256034	6
SLC27A4	7312.97	4.03627e-05	27.1319	2.38046	1	0.773371	0.0316836	0.439834	3.66984	0.00256082	6
EIF3L	7312.99	4.03627e-05	27.1234	2.38046	1	0.773372	0.0316669	0.439833	3.67077	0.00256002	6
SENP2	7312.64	4.03639e-05	27.1293	2.3804	1	0.773466	0.0316814	0.439844	3.67028	0.00256058	6
PLK2	7312.99	4.03627e-05	27.1312	2.38046	1	0.773371	0.0316837	0.439833	3.66993	0.00256075	6
MCCC2	7312.98	4.03627e-05	27.1299	2.38046	1	0.773371	0.0316845	0.439834	3.66998	0.00256063	6
NCOA5	7313	4.03626e-05	27.1287	2.38046	1	0.773372	0.0316851	0.439833	3.67005	0.00256052	6
SMURF1	7313.15	4.03622e-05	27.088	2.38049	1	0.773375	0.031614	0.439827	3.67436	0.00255667	6
CWC22	7312.97	4.03627e-05	27.1308	2.38046	1	0.773371	0.0316835	0.439834	3.66995	0.00256072	6
CHD7	7312.98	4.03627e-05	27.1274	2.38046	1	0.773372	0.031679	0.439834	3.67037	0.0025604	6
PCDH18	7312.02	4.03655e-05	27.1327	2.38028	1	0.773466	0.0316784	0.439861	3.67007	0.0025609	6
ZFP14	7312.96	4.03628e-05	27.1327	2.38045	1	0.773371	0.0316829	0.439834	3.66978	0.0025609	6
KIAA1551	7312.96	4.03628e-05	27.1325	2.38045	1	0.773371	0.0316829	0.439834	3.66981	0.00256088	6
GPN1	7312.99	4.03627e-05	27.1229	2.38046	1	0.773372	0.0316757	0.439833	3.67093	0.00255997	6
AMMECR1	7313	4.03626e-05	27.1312	2.38046	1	0.773371	0.0316836	0.439833	3.66992	0.00256075	6
BRMS1	7313.02	4.03626e-05	27.1255	2.38047	1	0.773372	0.0316789	0.439832	3.67051	0.00256022	6
GOPC	7313.1	4.03624e-05	27.1236	2.38048	1	0.773372	0.0316832	0.439831	3.67087	0.00256004	6
APMAP	7313.03	4.03626e-05	27.1304	2.38047	1	0.773371	0.0316857	0.439833	3.66987	0.00256068	6
ABCB6	7312.96	4.03627e-05	27.1317	2.38046	1	0.773371	0.0316834	0.439834	3.66988	0.00256081	6
SSU72	7312.97	4.03627e-05	27.1285	2.38046	1	0.773372	0.0316818	0.439834	3.67032	0.0025605	6
NOP10	7312.96	4.03627e-05	27.1314	2.38046	1	0.773371	0.0316825	0.439834	3.66994	0.00256077	6
C19orf60	7312.14	4.03653e-05	27.1321	2.3803	1	0.773466	0.0316786	0.439859	3.67014	0.00256084	6
ACP6	7312.12	4.03653e-05	27.1314	2.3803	1	0.773466	0.0316782	0.439859	3.67025	0.00256077	6
PNRC2	7312.97	4.03627e-05	27.13	2.38046	1	0.773371	0.0316824	0.439834	3.67011	0.00256065	6
SYT11	7312.96	4.03627e-05	27.1321	2.38046	1	0.773371	0.0316829	0.439834	3.66986	0.00256084	6
ZNF277	7312.96	4.03627e-05	27.1316	2.38045	1	0.773371	0.0316828	0.439834	3.66993	0.00256079	6
FIS1	7312.99	4.03627e-05	27.1291	2.38046	1	0.773371	0.0316822	0.439834	3.67025	0.00256056	6
XPNPEP3	7312.97	4.03627e-05	27.1317	2.38046	1	0.773371	0.031684	0.439834	3.66983	0.00256081	6
CDK5RAP1	7312.96	4.03627e-05	27.1321	2.38046	1	0.773371	0.0316829	0.439834	3.66985	0.00256084	6
SEMA3B	7311.51	4.03668e-05	27.1329	2.38018	1	0.773466	0.0316783	0.439869	3.67004	0.00256091	6
PAK6	7309.84	4.03717e-05	27.1293	2.38013	2	0.773466	0.0316796	0.439796	3.67034	0.00256058	6
POLE3	7313.01	4.03626e-05	27.1295	2.38047	1	0.773371	0.031684	0.439832	3.67004	0.00256059	6
NANS	7313	4.03626e-05	27.128	2.38046	1	0.773372	0.0316825	0.439833	3.67024	0.00256045	6
CHST12	7312.96	4.03628e-05	27.1327	2.38045	1	0.773371	0.0316829	0.439834	3.66978	0.0025609	6
GSKIP	7312.17	4.03652e-05	27.1319	2.38031	1	0.773466	0.0316787	0.439858	3.67015	0.00256082	6
AKAP11	7312.98	4.03627e-05	27.13	2.38046	1	0.773371	0.0316823	0.439834	3.67007	0.00256065	6
USP53	7312.97	4.03627e-05	27.1299	2.38046	1	0.773371	0.031683	0.439834	3.67013	0.00256063	6
BAZ1A	7313.01	4.03626e-05	27.1289	2.38046	1	0.773372	0.0316829	0.439833	3.67003	0.00256054	6
BAZ1B	7313	4.03626e-05	27.1233	2.38046	1	0.773372	0.0316721	0.439833	3.67071	0.00256001	6
ACOT2	7312.96	4.03628e-05	27.1325	2.38045	1	0.773371	0.0316829	0.439834	3.66981	0.00256088	6
AASDHPPT	7313	4.03626e-05	27.1287	2.38046	1	0.773372	0.0316839	0.439833	3.67017	0.00256052	6
TOMM7	7312.96	4.03627e-05	27.1295	2.38046	1	0.773371	0.0316811	0.439834	3.67022	0.00256059	6
CPVL	7312.97	4.03627e-05	27.1306	2.38046	1	0.773371	0.0316829	0.439834	3.67003	0.0025607	6
FARSB	7313	4.03626e-05	27.1265	2.38046	1	0.773372	0.0316784	0.439833	3.67038	0.00256031	6
C10orf10	7312.13	4.03653e-05	27.1317	2.3803	1	0.773466	0.0316786	0.439859	3.67019	0.00256081	6
MDN1	7312.99	4.03627e-05	27.1282	2.38046	1	0.773372	0.0316846	0.439833	3.67008	0.00256047	6
LIN7C	7312.99	4.03627e-05	27.1304	2.38046	1	0.773371	0.0316827	0.439833	3.67001	0.00256068	6
AP5S1	7311.96	4.03656e-05	27.1327	2.38027	1	0.773466	0.0316783	0.439862	3.67007	0.0025609	6
ABCB8	7312.96	4.03627e-05	27.1312	2.38046	1	0.773371	0.0316827	0.439834	3.66999	0.00256075	6
EHD2	7312.96	4.03627e-05	27.1306	2.38046	1	0.773371	0.0316825	0.439834	3.67007	0.0025607	6
ATP8A1	7312.96	4.03628e-05	27.1327	2.38045	1	0.773371	0.0316829	0.439834	3.66978	0.0025609	6
PARVA	7313.02	4.03626e-05	27.1282	2.38047	1	0.773372	0.0316826	0.439832	3.67024	0.00256047	6
TMLHE	7312.97	4.03627e-05	27.1314	2.38046	1	0.773371	0.0316837	0.439834	3.66989	0.00256077	6
FGFR1OP2	7313.01	4.03626e-05	27.1284	2.38046	1	0.773372	0.0316785	0.439833	3.6703	0.00256049	6
PRMT7	7312.97	4.03627e-05	27.1316	2.38046	1	0.773371	0.0316834	0.439834	3.6699	0.00256079	6
ASUN	7312.98	4.03627e-05	27.1302	2.38046	1	0.773371	0.0316839	0.439834	3.66998	0.00256066	6
MRPS7	7312.98	4.03627e-05	27.1282	2.38046	1	0.773372	0.0316812	0.439834	3.67027	0.00256047	6
SNX17	7313.02	4.03626e-05	27.1295	2.38047	1	0.773371	0.0316834	0.439832	3.67004	0.00256059	6
RBM28	7312.99	4.03626e-05	27.1282	2.38046	1	0.773372	0.0316833	0.439833	3.67005	0.00256047	6
PLEKHJ1	7313.02	4.03626e-05	27.1319	2.38047	1	0.773371	0.0316839	0.439833	3.66982	0.00256082	6
RBM22	7312.97	4.03627e-05	27.1306	2.38046	1	0.773371	0.0316831	0.439834	3.66999	0.0025607	6
WDR70	7312.96	4.03627e-05	27.1316	2.38046	1	0.773371	0.031683	0.439834	3.66992	0.00256079	6
ZNHIT6	7313	4.03626e-05	27.131	2.38046	1	0.773371	0.0316848	0.439833	3.66984	0.00256074	6
GID8	7313	4.03626e-05	27.1304	2.38046	1	0.773371	0.0316832	0.439833	3.66998	0.00256068	6
GEMIN8	7312.99	4.03627e-05	27.1321	2.38046	1	0.773371	0.0316839	0.439833	3.66979	0.00256084	6
TMX2	7312.97	4.03627e-05	27.1312	2.38046	1	0.773371	0.0316835	0.439834	3.66992	0.00256075	6
DDIT4	7312.97	4.03627e-05	27.1304	2.38046	1	0.773371	0.0316833	0.439834	3.67001	0.00256068	6
NHP2	7312.99	4.03627e-05	27.1289	2.38046	1	0.773372	0.0316837	0.439833	3.67006	0.00256054	6
KPNA6	7313.02	4.03626e-05	27.1274	2.38047	1	0.773372	0.0316821	0.439832	3.67032	0.0025604	6
RRS1	7312.99	4.03627e-05	27.1231	2.38046	1	0.773372	0.0316593	0.439833	3.67077	0.00255999	6
LYAR	7313	4.03626e-05	27.1159	2.38046	1	0.773373	0.0316547	0.439832	3.67159	0.00255931	6
BRIX1	7313.01	4.03626e-05	27.1268	2.38046	1	0.773372	0.0316832	0.439833	3.67027	0.00256034	6
NAT10	7313	4.03626e-05	27.1265	2.38046	1	0.773372	0.0316838	0.439833	3.67018	0.00256031	6
ANAPC2	7312.99	4.03627e-05	27.1255	2.38046	1	0.773372	0.0316734	0.439833	3.67059	0.00256022	6
CHCHD3	7313.01	4.03626e-05	27.1261	2.38046	1	0.773372	0.0316826	0.439833	3.67043	0.00256027	6
DUSP10	7312.26	4.0365e-05	27.1312	2.38032	1	0.773466	0.0316791	0.439856	3.67023	0.00256075	6
SYBU	7312.1	4.03653e-05	27.1321	2.38029	1	0.773466	0.0316785	0.439859	3.67014	0.00256084	6
ING3	7313.03	4.03625e-05	27.1284	2.38047	1	0.773372	0.0316798	0.439832	3.67019	0.00256049	6
QPCTL	7312.49	4.03643e-05	27.1304	2.38037	1	0.773466	0.0316805	0.439849	3.67022	0.00256068	6
CDKN2AIP	7312.98	4.03627e-05	27.1295	2.38046	1	0.773371	0.0316837	0.439833	3.66998	0.00256059	6
SLC39A1	7312.99	4.03627e-05	27.1316	2.38046	1	0.773371	0.0316839	0.439833	3.66987	0.00256079	6
DPP3	7313.01	4.03626e-05	27.1289	2.38046	1	0.773372	0.0316831	0.439833	3.67016	0.00256054	6
SMPD3	7312.24	4.0365e-05	27.131	2.38032	1	0.773466	0.031679	0.439856	3.67026	0.00256074	6
PLEKHM1	7312.96	4.03627e-05	27.1314	2.38046	1	0.773371	0.0316829	0.439834	3.66996	0.00256077	6
CPD	7312.99	4.03627e-05	27.1314	2.38046	1	0.773371	0.0316841	0.439833	3.66987	0.00256077	6
AATF	7313.01	4.03626e-05	27.1255	2.38046	1	0.773372	0.0316825	0.439833	3.6705	0.00256022	6
UTP6	7312.96	4.03627e-05	27.1312	2.38046	1	0.773371	0.0316839	0.439834	3.66992	0.00256075	6
MRPL39	7312.98	4.03627e-05	27.127	2.38046	1	0.773372	0.0316764	0.439834	3.67042	0.00256036	6
CCDC69	7312.16	4.03652e-05	27.1321	2.3803	1	0.773466	0.0316786	0.439858	3.67013	0.00256084	6
ZNF593	7312.97	4.03627e-05	27.1295	2.38046	1	0.773371	0.0316821	0.439834	3.67021	0.00256059	6
WSB2	7312.44	4.03645e-05	27.1293	2.38036	1	0.773466	0.0316793	0.43985	3.6704	0.00256058	6
FASTKD2	7312.97	4.03627e-05	27.1319	2.38046	1	0.773371	0.0316837	0.439834	3.66983	0.00256082	6
TECR	7313	4.03626e-05	27.1282	2.38046	1	0.773372	0.0316848	0.439833	3.67015	0.00256047	6
APH1A	7313.01	4.03626e-05	27.1297	2.38047	1	0.773371	0.0316834	0.439833	3.67006	0.00256061	6
GPRC5B	7312.96	4.03628e-05	27.1327	2.38045	1	0.773371	0.0316829	0.439834	3.66978	0.0025609	6
HSPBP1	7313.03	4.03625e-05	27.125	2.38047	1	0.773372	0.0316765	0.439832	3.67065	0.00256017	6
GLTSCR2	7312.97	4.03627e-05	27.1304	2.38046	1	0.773371	0.0316835	0.439834	3.67	0.00256068	6
BFAR	7312.96	4.03627e-05	27.13	2.38046	1	0.773371	0.0316822	0.439834	3.67012	0.00256065	6
CNIH4	7312.96	4.03628e-05	27.1319	2.38045	1	0.773371	0.031683	0.439834	3.66988	0.00256082	6
MRPL15	7312.99	4.03627e-05	27.1259	2.38046	1	0.773372	0.0316761	0.439833	3.67057	0.00256025	6
GALNT6	7312.06	4.03654e-05	27.1323	2.38029	1	0.773466	0.0316784	0.43986	3.67012	0.00256086	6
IVNS1ABP	7313.03	4.03626e-05	27.1221	2.38047	1	0.773372	0.0316716	0.439832	3.67088	0.0025599	6
ARPC1B	7313.03	4.03626e-05	27.1246	2.38047	1	0.773372	0.0316762	0.439832	3.67061	0.00256013	6
ACTR3B	7312.96	4.03627e-05	27.1293	2.38046	1	0.773371	0.0316811	0.439834	3.67022	0.00256058	6
CAMSAP3	7312.2	4.03651e-05	27.1319	2.38031	1	0.773466	0.0316786	0.439857	3.67015	0.00256082	6
RCC2	7313.02	4.03626e-05	27.1267	2.38047	1	0.773372	0.0316836	0.439832	3.6702	0.00256033	6
BAHCC1	7312.19	4.03651e-05	27.1325	2.38031	1	0.773466	0.0316787	0.439857	3.67007	0.00256088	6
CPSF2	7313.02	4.03626e-05	27.1251	2.38047	1	0.773372	0.0316778	0.439832	3.67049	0.00256018	6
CPSF3	7312.99	4.03626e-05	27.1278	2.38046	1	0.773372	0.0316801	0.439833	3.67024	0.00256043	6
KANSL3	7312.06	4.03654e-05	27.1325	2.38029	1	0.773466	0.0316784	0.43986	3.67009	0.00256088	6
NYNRIN	7312.96	4.03627e-05	27.1323	2.38046	1	0.773371	0.031683	0.439834	3.66983	0.00256086	6
USPL1	7312.49	4.03643e-05	27.1295	2.38037	1	0.773466	0.0316803	0.439848	3.6703	0.00256059	6
SUCLA2	7312.97	4.03627e-05	27.1293	2.38046	1	0.773371	0.0316825	0.439834	3.67018	0.00256058	6
WRAP73	7312.98	4.03627e-05	27.1234	2.38046	1	0.773372	0.0316811	0.439833	3.67095	0.00256002	6
COPS3	7313.01	4.03626e-05	27.121	2.38046	1	0.773372	0.0316595	0.439832	3.671	0.00255979	6
DPM2	7312	4.03656e-05	27.1323	2.38027	1	0.773466	0.0316783	0.439862	3.67012	0.00256086	6
DPM3	7312.09	4.03654e-05	27.1325	2.38029	1	0.773466	0.0316785	0.43986	3.67008	0.00256088	6
CCNE2	7313.01	4.03626e-05	27.1302	2.38046	1	0.773371	0.0316845	0.439833	3.66992	0.00256066	6
ORC3	7313.01	4.03626e-05	27.1287	2.38046	1	0.773372	0.0316811	0.439833	3.67013	0.00256052	6
CYP1B1	7312.96	4.03628e-05	27.1327	2.38045	1	0.773371	0.0316829	0.439834	3.66978	0.0025609	6
MRC2	7312.96	4.03627e-05	27.1325	2.38046	1	0.773371	0.0316832	0.439834	3.66979	0.00256088	6
XPR1	7312.98	4.03627e-05	27.1325	2.38046	1	0.773371	0.0316838	0.439833	3.66975	0.00256088	6
COL6A1	7312.97	4.03627e-05	27.1316	2.38046	1	0.773371	0.0316833	0.439834	3.66991	0.00256079	6
ZNF282	7312.96	4.03627e-05	27.1321	2.38046	1	0.773371	0.0316837	0.439834	3.6698	0.00256084	6
DNAJB4	7312.99	4.03627e-05	27.1293	2.38046	1	0.773371	0.0316832	0.439833	3.67014	0.00256058	6
MALT1	7312.99	4.03627e-05	27.1268	2.38046	1	0.773372	0.0316799	0.439833	3.67042	0.00256034	6
PLD2	7312.98	4.03627e-05	27.1289	2.38046	1	0.773372	0.0316824	0.439834	3.67021	0.00256054	6
ZMPSTE24	7312.99	4.03627e-05	27.1287	2.38046	1	0.773372	0.0316827	0.439833	3.67025	0.00256052	6
TACC2	7312.97	4.03627e-05	27.1304	2.38046	1	0.773371	0.0316827	0.439834	3.67006	0.00256068	6
FTSJ1	7313.03	4.03625e-05	27.1151	2.38047	1	0.773373	0.0316758	0.439832	3.67185	0.00255924	6
NUDT5	7312.97	4.03627e-05	27.13	2.38046	1	0.773371	0.0316833	0.439834	3.67006	0.00256065	6
LZTR1	7310.79	4.03688e-05	27.1248	2.38031	2	0.773372	0.0316824	0.439773	3.67079	0.00256015	6
SUSD2	7312.01	4.03655e-05	27.1327	2.38028	1	0.773466	0.0316784	0.439861	3.67007	0.0025609	6
TCF20	7312.97	4.03627e-05	27.1308	2.38046	1	0.773371	0.0316841	0.439834	3.6699	0.00256072	6
APOBEC3B	7312.96	4.03627e-05	27.1321	2.38045	1	0.773371	0.0316834	0.439834	3.66982	0.00256084	6
LIMA1	7313.04	4.03625e-05	27.1261	2.38047	1	0.773372	0.0316827	0.439832	3.67022	0.00256027	6
PROS1	7312.22	4.03651e-05	27.1321	2.38031	1	0.773466	0.0316789	0.439857	3.67011	0.00256084	6
SEPT9	7313.02	4.03626e-05	27.1242	2.38047	1	0.773372	0.0316806	0.439832	3.67063	0.00256009	6
LOXL2	7312.97	4.03627e-05	27.131	2.38046	1	0.773371	0.0316826	0.439834	3.66995	0.00256074	6
TRPS1	7312.26	4.0365e-05	27.1321	2.38032	1	0.773466	0.0316789	0.439856	3.6701	0.00256084	6
NUFIP1	7312.97	4.03627e-05	27.1306	2.38046	1	0.773371	0.0316824	0.439834	3.67001	0.0025607	6
ZNHIT2	7312.96	4.03628e-05	27.1319	2.38045	1	0.773371	0.0316828	0.439834	3.66988	0.00256082	6
MED13	7312.98	4.03627e-05	27.1255	2.38046	1	0.773372	0.0316637	0.439834	3.67066	0.00256022	6
GPN3	7312.97	4.03627e-05	27.1312	2.38046	1	0.773371	0.0316832	0.439834	3.66994	0.00256075	6
N6AMT1	7311.97	4.03656e-05	27.1329	2.38027	1	0.773466	0.0316783	0.439862	3.67004	0.00256091	6
ZNF230	7312.06	4.03654e-05	27.1325	2.38029	1	0.773466	0.0316785	0.43986	3.67009	0.00256088	6
BAZ2A	7312.98	4.03627e-05	27.1299	2.38046	1	0.773371	0.0316833	0.439833	3.67002	0.00256063	6
PYCR2	7313.01	4.03626e-05	27.1304	2.38046	1	0.773371	0.0316855	0.439833	3.66987	0.00256068	6
AAR2	7312.97	4.03627e-05	27.131	2.38046	1	0.773371	0.0316835	0.439834	3.66995	0.00256074	6
RABGEF1	7312.99	4.03627e-05	27.127	2.38046	1	0.773372	0.0316822	0.439833	3.67048	0.00256036	6
FBXL7	7312.32	4.03648e-05	27.1317	2.38033	1	0.773466	0.0316793	0.439854	3.67013	0.00256081	6
DDX41	7313.01	4.03626e-05	27.1285	2.38046	1	0.773372	0.0316852	0.439833	3.67005	0.0025605	6
ANAPC7	7313	4.03626e-05	27.1251	2.38046	1	0.773372	0.0316711	0.439833	3.67058	0.00256018	6
CCRN4L	7311.97	4.03656e-05	27.1329	2.38027	1	0.773466	0.0316783	0.439862	3.67004	0.00256091	6
FEM1B	7312.97	4.03627e-05	27.1297	2.38046	1	0.773371	0.0316813	0.439834	3.67009	0.00256061	6
ARHGAP44	7312.96	4.03628e-05	27.1321	2.38045	1	0.773371	0.0316828	0.439834	3.66985	0.00256084	6
RCAN3	7312.03	4.03655e-05	27.1329	2.38028	1	0.773466	0.0316784	0.439861	3.67004	0.00256091	6
FBXL2	7312.45	4.03644e-05	27.1297	2.38036	1	0.773466	0.0316799	0.43985	3.67034	0.00256061	6
PPIH	7312.97	4.03627e-05	27.1291	2.38046	1	0.773371	0.0316818	0.439834	3.67013	0.00256056	6
SORD	7312.97	4.03627e-05	27.127	2.38046	1	0.773372	0.031681	0.439834	3.67048	0.00256036	6
RAB21	7312.99	4.03627e-05	27.131	2.38046	1	0.773371	0.0316839	0.439833	3.66992	0.00256074	6
GTF3C4	7313	4.03626e-05	27.125	2.38046	1	0.773372	0.0316789	0.439833	3.67062	0.00256017	6
FBXO5	7313	4.03626e-05	27.1276	2.38046	1	0.773372	0.0316784	0.439833	3.67032	0.00256041	6
NUP50	7313.01	4.03626e-05	27.1274	2.38046	1	0.773372	0.0316814	0.439833	3.67034	0.0025604	6
ZMYND11	7313.02	4.03626e-05	27.127	2.38047	1	0.773372	0.0316818	0.439832	3.67031	0.00256036	6
TRAPPC2L	7310.82	4.03688e-05	27.1289	2.38031	2	0.773372	0.0316814	0.439773	3.67024	0.00256054	6
POSTN	7312	4.03656e-05	27.1329	2.38027	1	0.773466	0.0316783	0.439862	3.67004	0.00256091	6
TAOK2	7312.97	4.03627e-05	27.1312	2.38046	1	0.773371	0.0316831	0.439834	3.66995	0.00256075	6
RAB23	7312.96	4.03627e-05	27.1323	2.38046	1	0.773371	0.031683	0.439834	3.66982	0.00256086	6
MCTS1	7312.97	4.03627e-05	27.1278	2.38046	1	0.773372	0.0316799	0.439834	3.67037	0.00256043	6
ACSL5	7312.96	4.03627e-05	27.1325	2.38045	1	0.773371	0.0316831	0.439834	3.66979	0.00256088	6
ASAP1	7313.02	4.03626e-05	27.1261	2.38047	1	0.773372	0.0316796	0.439832	3.67052	0.00256027	6
ZNF490	7312.97	4.03627e-05	27.131	2.38046	1	0.773371	0.0316829	0.439834	3.67	0.00256074	6
HECTD1	7312.98	4.03627e-05	27.1287	2.38046	1	0.773372	0.031683	0.439834	3.67023	0.00256052	6
CIZ1	7312.97	4.03627e-05	27.1312	2.38046	1	0.773371	0.0316837	0.439834	3.66991	0.00256075	6
CORO1C	7313.02	4.03626e-05	27.124	2.38047	1	0.773372	0.0316803	0.439832	3.67059	0.00256008	6
TPX2	7312.99	4.03626e-05	27.1261	2.38046	1	0.773372	0.0316822	0.439833	3.67046	0.00256027	6
OVOL1	7312.14	4.03652e-05	27.1323	2.3803	1	0.773466	0.0316787	0.439859	3.6701	0.00256086	6
NREP	7312.34	4.03647e-05	27.1321	2.38034	1	0.773466	0.0316796	0.439853	3.67008	0.00256084	6
NFU1	7312.17	4.03652e-05	27.1314	2.38031	1	0.773466	0.0316788	0.439858	3.67023	0.00256077	6
NOL7	7312.99	4.03627e-05	27.1317	2.38046	1	0.773371	0.0316842	0.439833	3.66981	0.00256081	6
SOX13	7312.08	4.03654e-05	27.1325	2.38029	1	0.773466	0.0316784	0.43986	3.67009	0.00256088	6
TCEA3	7311.11	4.03677e-05	27.1329	2.38011	1	0.773466	0.0316783	0.439875	3.67004	0.00256091	6
MAGED2	7313.01	4.03626e-05	27.1227	2.38046	1	0.773372	0.0316739	0.439833	3.67078	0.00255995	6
CDC14A	7312.29	4.03649e-05	27.131	2.38033	1	0.773466	0.0316791	0.439855	3.67024	0.00256074	6
SNX7	7312.24	4.0365e-05	27.1308	2.38032	1	0.773466	0.0316789	0.439856	3.67029	0.00256072	6
SNX6	7313.02	4.03626e-05	27.1246	2.38047	1	0.773372	0.0316788	0.439832	3.67077	0.00256013	6
DIMT1	7313.02	4.03626e-05	27.1265	2.38047	1	0.773372	0.0316776	0.439832	3.67032	0.00256031	6
WDR3	7312.97	4.03627e-05	27.1306	2.38046	1	0.773371	0.0316848	0.439834	3.6699	0.0025607	6
NSFL1C	7312.99	4.03627e-05	27.1229	2.38046	1	0.773372	0.0316761	0.439833	3.67095	0.00255997	6
CEP131	7312.97	4.03627e-05	27.1297	2.38046	1	0.773371	0.0316828	0.439834	3.67015	0.00256061	6
PHF8	7313.01	4.03626e-05	27.127	2.38046	1	0.773372	0.0316793	0.439832	3.67037	0.00256036	6
SMG5	7313.01	4.03626e-05	27.1304	2.38046	1	0.773371	0.0316838	0.439833	3.66994	0.00256068	6
HEXA	7312.31	4.03648e-05	27.128	2.38033	1	0.773466	0.0316772	0.439854	3.67065	0.00256045	6
MOK	7312.96	4.03627e-05	27.1316	2.38046	1	0.773371	0.0316831	0.439834	3.66992	0.00256079	6
MTMR6	7312.99	4.03626e-05	27.1314	2.38046	1	0.773371	0.0316838	0.439833	3.66988	0.00256077	6
HIGD1A	7312.97	4.03627e-05	27.1314	2.38046	1	0.773371	0.0316833	0.439834	3.66993	0.00256077	6
POMP	7312.98	4.03627e-05	27.1261	2.38046	1	0.773372	0.0316751	0.439833	3.67058	0.00256027	6
RNF6	7312.96	4.03628e-05	27.1319	2.38045	1	0.773371	0.0316829	0.439834	3.66988	0.00256082	6
PLAA	7312.98	4.03627e-05	27.1289	2.38046	1	0.773372	0.031682	0.439834	3.67018	0.00256054	6
IFT140	7312.96	4.03627e-05	27.1319	2.38045	1	0.773371	0.0316829	0.439834	3.66988	0.00256082	6
PREB	7312.96	4.03627e-05	27.1319	2.38046	1	0.773371	0.0316834	0.439834	3.66984	0.00256082	6
TRAPPC4	7312.99	4.03626e-05	27.1302	2.38046	1	0.773371	0.0316813	0.439833	3.67007	0.00256066	6
PKIG	7312.15	4.03652e-05	27.1321	2.3803	1	0.773466	0.0316785	0.439858	3.67013	0.00256084	6
KPTN	7312.35	4.03648e-05	27.1317	2.38034	1	0.773466	0.0316792	0.439854	3.67014	0.00256081	6
SLC35A2	7312.05	4.03655e-05	27.1325	2.38028	1	0.773466	0.0316785	0.439861	3.67009	0.00256088	6
ZFYVE26	7312.97	4.03627e-05	27.1306	2.38046	1	0.773371	0.031683	0.439834	3.67004	0.0025607	6
POFUT2	7312.16	4.03652e-05	27.1325	2.3803	1	0.773466	0.0316788	0.439858	3.67007	0.00256088	6
PLEKHA6	7312.18	4.03652e-05	27.1317	2.38031	1	0.773466	0.0316785	0.439858	3.67017	0.00256081	6
ZNF510	7312.15	4.03652e-05	27.1325	2.3803	1	0.773466	0.0316786	0.439858	3.67008	0.00256088	6
VAC14	7306.78	4.03801e-05	27.1261	2.37981	3	0.773466	0.0316798	0.439751	3.67092	0.00256027	6
KDM2A	7313	4.03626e-05	27.1299	2.38046	1	0.773371	0.0316837	0.439833	3.67005	0.00256063	6
LRCH1	7312.97	4.03627e-05	27.1312	2.38046	1	0.773371	0.0316831	0.439834	3.66992	0.00256075	6
EPPK1	7313.01	4.03626e-05	27.1236	2.38046	1	0.773372	0.031681	0.439832	3.67055	0.00256004	6
DCXR	7312.99	4.03627e-05	27.1319	2.38046	1	0.773371	0.0316838	0.439833	3.66982	0.00256082	6
FAR1	7312.97	4.03627e-05	27.1308	2.38046	1	0.773371	0.0316841	0.439834	3.66994	0.00256072	6
YTHDF1	7313.02	4.03626e-05	27.1293	2.38047	1	0.773371	0.0316845	0.439832	3.67	0.00256058	6
XPO4	7313	4.03626e-05	27.1302	2.38046	1	0.773371	0.0316834	0.439833	3.67002	0.00256066	6
C6orf211	7312.97	4.03627e-05	27.1314	2.38046	1	0.773371	0.0316838	0.439834	3.66988	0.00256077	6
DNAJC11	7312.97	4.03627e-05	27.1312	2.38046	1	0.773371	0.0316831	0.439834	3.66995	0.00256075	6
OGFR	7312.97	4.03627e-05	27.1302	2.38046	1	0.773371	0.0316831	0.439834	3.67001	0.00256066	6
NCDN	7312.97	4.03627e-05	27.1295	2.38046	1	0.773371	0.0316831	0.439834	3.67014	0.00256059	6
TMCO1	7312.99	4.03627e-05	27.1308	2.38046	1	0.773371	0.0316838	0.439833	3.66995	0.00256072	6
DDX52	7312.99	4.03627e-05	27.1297	2.38046	1	0.773371	0.0316857	0.439833	3.66996	0.00256061	6
AP3M1	7312.97	4.03627e-05	27.1285	2.38046	1	0.773372	0.031681	0.439834	3.6703	0.0025605	6
ZNF281	7313.01	4.03626e-05	27.1302	2.38047	1	0.773371	0.0316854	0.439832	3.66989	0.00256066	6
RRP15	7313.01	4.03626e-05	27.1306	2.38046	1	0.773371	0.0316858	0.439833	3.6698	0.0025607	6
MSRB2	7312.37	4.03647e-05	27.1321	2.38034	1	0.773466	0.0316798	0.439852	3.67006	0.00256084	6
RTCB	7313	4.03626e-05	27.1234	2.38046	1	0.773372	0.0316668	0.439833	3.67053	0.00256002	6
PKP3	7312.33	4.03648e-05	27.1304	2.38034	1	0.773466	0.0316789	0.439854	3.67027	0.00256068	6
HBS1L	7313	4.03626e-05	27.13	2.38046	1	0.773371	0.0316839	0.439833	3.66999	0.00256065	6
CYB5R3	7312.99	4.03627e-05	27.131	2.38046	1	0.773371	0.0316848	0.439833	3.66986	0.00256074	6
PREP	7312.97	4.03627e-05	27.1314	2.38046	1	0.773371	0.0316842	0.439834	3.66985	0.00256077	6
MTCL1	7312.32	4.03648e-05	27.1314	2.38034	1	0.773466	0.0316798	0.439854	3.67016	0.00256077	6
VPRBP	7313	4.03626e-05	27.1234	2.38046	1	0.773372	0.0316736	0.439833	3.67075	0.00256002	6
KDM3A	7312.96	4.03627e-05	27.1314	2.38046	1	0.773371	0.0316829	0.439834	3.66995	0.00256077	6
CTAGE5	7312.98	4.03627e-05	27.1308	2.38046	1	0.773371	0.0316834	0.439834	3.66999	0.00256072	6
CYB5A	7312.96	4.03628e-05	27.1323	2.38045	1	0.773371	0.0316831	0.439834	3.66982	0.00256086	6
MAP4K5	7313	4.03626e-05	27.1306	2.38046	1	0.773371	0.0316841	0.439833	3.66993	0.0025607	6
HYOU1	7313.01	4.03626e-05	27.1255	2.38046	1	0.773372	0.031682	0.439833	3.67043	0.00256022	6
LAS1L	7313	4.03626e-05	27.127	2.38046	1	0.773372	0.031682	0.439833	3.67019	0.00256036	6
PRRC2C	7313	4.03626e-05	27.1291	2.38046	1	0.773371	0.0316848	0.439833	3.67006	0.00256056	6
PPME1	7312.97	4.03627e-05	27.1257	2.38046	1	0.773372	0.0316765	0.439834	3.67068	0.00256024	6
TIAF1	7312.21	4.03651e-05	27.1321	2.38031	1	0.773466	0.0316789	0.439857	3.67012	0.00256084	6
TIMM9	7312.97	4.03627e-05	27.1291	2.38046	1	0.773371	0.0316819	0.439834	3.67024	0.00256056	6
UTP18	7312.98	4.03627e-05	27.1302	2.38046	1	0.773371	0.0316849	0.439834	3.66992	0.00256066	6
HCFC2	7312.26	4.0365e-05	27.1306	2.38032	1	0.773466	0.031678	0.439856	3.67031	0.0025607	6
TIMM13	7313.01	4.03626e-05	27.127	2.38046	1	0.773372	0.0316821	0.439833	3.67029	0.00256036	6
GMPPB	7312.96	4.03627e-05	27.1306	2.38046	1	0.773371	0.0316825	0.439834	3.67006	0.0025607	6
MAFB	7312.23	4.0365e-05	27.1308	2.38032	1	0.773466	0.0316785	0.439856	3.6703	0.00256072	6
TRAPPC1	7312.96	4.03627e-05	27.1317	2.38046	1	0.773371	0.0316828	0.439834	3.66989	0.00256081	6
IPO13	7312.98	4.03627e-05	27.1299	2.38046	1	0.773371	0.0316833	0.439833	3.67009	0.00256063	6
TSSC4	7313	4.03626e-05	27.1302	2.38046	1	0.773371	0.0316837	0.439833	3.67003	0.00256066	6
NUMBL	7309.34	4.03729e-05	27.1299	2.38003	2	0.773466	0.031679	0.439807	3.67042	0.00256063	6
SNX13	7312.96	4.03628e-05	27.1325	2.38045	1	0.773371	0.0316829	0.439834	3.66981	0.00256088	6
LRRFIP2	7313	4.03626e-05	27.131	2.38046	1	0.773371	0.0316846	0.439833	3.66987	0.00256074	6
IRAK3	7312.97	4.03627e-05	27.13	2.38046	1	0.773371	0.0316831	0.439834	3.67009	0.00256065	6
GPC6	7312.16	4.03652e-05	27.1325	2.3803	1	0.773466	0.0316789	0.439858	3.67005	0.00256088	6
SPIN1	7313.01	4.03626e-05	27.1295	2.38046	1	0.773371	0.0316846	0.439833	3.67001	0.00256059	6
NFS1	7312.97	4.03627e-05	27.1317	2.38046	1	0.773371	0.0316836	0.439834	3.66984	0.00256081	6
CFAP20	7312.97	4.03627e-05	27.1319	2.38046	1	0.773371	0.0316833	0.439834	3.66985	0.00256082	6
EID1	7312.98	4.03627e-05	27.1297	2.38046	1	0.773371	0.0316826	0.439834	3.67013	0.00256061	6
PARP3	7312.99	4.03627e-05	27.1319	2.38046	1	0.773371	0.0316839	0.439833	3.66981	0.00256082	6
DYNC1LI1	7312.98	4.03627e-05	27.127	2.38046	1	0.773372	0.0316805	0.439833	3.6704	0.00256036	6
STYXL1	7312.96	4.03627e-05	27.1314	2.38046	1	0.773371	0.0316828	0.439834	3.66996	0.00256077	6
TAF6L	7312.97	4.03627e-05	27.1308	2.38046	1	0.773371	0.0316828	0.439834	3.66997	0.00256072	6
MYL5	7312.28	4.03649e-05	27.1327	2.38033	1	0.773466	0.0316794	0.439854	3.67	0.0025609	6
MAU2	7312.96	4.03627e-05	27.1321	2.38045	1	0.773371	0.0316829	0.439834	3.66985	0.00256084	6
USP30	7312.96	4.03627e-05	27.1317	2.38045	1	0.773371	0.0316829	0.439834	3.66991	0.00256081	6
TGFB2	7312.99	4.03627e-05	27.1308	2.38046	1	0.773371	0.0316829	0.439833	3.66999	0.00256072	6
SNAI2	7313.02	4.03626e-05	27.1289	2.38047	1	0.773372	0.0316833	0.439832	3.67009	0.00256054	6
CHST3	7312.98	4.03627e-05	27.1325	2.38046	1	0.773371	0.0316837	0.439833	3.66975	0.00256088	6
PTGIS	7312.29	4.03649e-05	27.1323	2.38033	1	0.773466	0.0316791	0.439854	3.67006	0.00256086	6
KDM5B	7310.99	4.03684e-05	27.1212	2.38034	2	0.773372	0.0316769	0.439769	3.67104	0.00255981	6
EPHX1	7312.98	4.03627e-05	27.1316	2.38046	1	0.773371	0.0316842	0.439834	3.66984	0.00256079	6
EGLN3	7312.99	4.03627e-05	27.127	2.38046	1	0.773372	0.0316808	0.439833	3.67047	0.00256036	6
MT1X	7312.99	4.03627e-05	27.1316	2.38046	1	0.773371	0.0316837	0.439833	3.66986	0.00256079	6
CPT1B	7312.19	4.03651e-05	27.1329	2.38031	1	0.773466	0.0316788	0.439857	3.67001	0.00256091	6
SFRP4	7312.16	4.03652e-05	27.1321	2.3803	1	0.773466	0.0316784	0.439858	3.67012	0.00256084	6
DHCR24	7312.96	4.03627e-05	27.1321	2.38046	1	0.773371	0.0316834	0.439834	3.66982	0.00256084	6
CCNG2	7312.97	4.03627e-05	27.1306	2.38046	1	0.773371	0.0316825	0.439834	3.67002	0.0025607	6
SFRP2	7312.16	4.03652e-05	27.1321	2.3803	1	0.773466	0.0316784	0.439858	3.67012	0.00256084	6
PTGER4	7312.96	4.03627e-05	27.1321	2.38046	1	0.773371	0.031683	0.439834	3.66984	0.00256084	6
EPM2AIP1	7310.75	4.03689e-05	27.1297	2.3803	2	0.773371	0.0316825	0.439774	3.67017	0.00256061	6
TMPRSS2	7312.21	4.03651e-05	27.1317	2.38031	1	0.773466	0.0316784	0.439857	3.67016	0.00256081	6
SEC11A	7312.97	4.03627e-05	27.131	2.38046	1	0.773371	0.031684	0.439834	3.66992	0.00256074	6
HYPK	7313	4.03626e-05	27.1299	2.38046	1	0.773371	0.0316834	0.439833	3.67009	0.00256063	6
ZSCAN12	7312.25	4.0365e-05	27.1316	2.38032	1	0.773466	0.0316791	0.439856	3.67018	0.00256079	6
PPP2R3B	7312.96	4.03627e-05	27.1317	2.38046	1	0.773371	0.0316828	0.439834	3.6699	0.00256081	6
ZFP64	7309.5	4.03725e-05	27.1295	2.38006	2	0.773466	0.0316794	0.439803	3.67044	0.00256059	6
AKAP7	7312.14	4.03653e-05	27.1314	2.3803	1	0.773466	0.0316783	0.439859	3.67024	0.00256077	6
DUSP11	7312.99	4.03626e-05	27.1314	2.38046	1	0.773371	0.0316843	0.439833	3.66983	0.00256077	6
N4BP1	7312.97	4.03627e-05	27.1316	2.38046	1	0.773371	0.0316839	0.439834	3.66986	0.00256079	6
ZSCAN32	7312.99	4.03627e-05	27.1304	2.38046	1	0.773371	0.0316836	0.439833	3.67002	0.00256068	6
NADSYN1	7312.96	4.03627e-05	27.1317	2.38046	1	0.773371	0.0316832	0.439834	3.66989	0.00256081	6
MYO15B	7312.15	4.03652e-05	27.1312	2.3803	1	0.773466	0.0316786	0.439858	3.67027	0.00256075	6
SERPINE2	7312.31	4.03648e-05	27.1312	2.38033	1	0.773466	0.0316792	0.439854	3.67022	0.00256075	6
ENAH	7313	4.03626e-05	27.1278	2.38046	1	0.773372	0.031683	0.439833	3.67029	0.00256043	6
SIK2	7313	4.03626e-05	27.13	2.38046	1	0.773371	0.0316829	0.439833	3.66999	0.00256065	6
PON2	7312.98	4.03627e-05	27.131	2.38046	1	0.773371	0.0316839	0.439834	3.6699	0.00256074	6
CLASP2	7313.02	4.03626e-05	27.1285	2.38047	1	0.773372	0.031684	0.439833	3.67018	0.0025605	6
FNTB	7312.96	4.03628e-05	27.1317	2.38045	1	0.773371	0.0316828	0.439834	3.66991	0.00256081	6
LGALS9	7312.14	4.03653e-05	27.1325	2.3803	1	0.773466	0.0316785	0.439859	3.67008	0.00256088	6
CTNNBIP1	7312.99	4.03627e-05	27.1302	2.38046	1	0.773371	0.0316835	0.439833	3.67003	0.00256066	6
NXN	7312.98	4.03627e-05	27.1321	2.38046	1	0.773371	0.0316836	0.439833	3.66981	0.00256084	6
RCOR1	7312.99	4.03627e-05	27.1263	2.38046	1	0.773372	0.031678	0.439833	3.67046	0.00256029	6
NCOA4	7312.96	4.03627e-05	27.1312	2.38046	1	0.773371	0.0316828	0.439834	3.66995	0.00256075	6
GTF2H4	7312.97	4.03627e-05	27.1293	2.38046	1	0.773371	0.0316793	0.439834	3.67019	0.00256058	6
CTBS	7312.27	4.03649e-05	27.1327	2.38032	1	0.773466	0.0316792	0.439855	3.67001	0.0025609	6
CDCA8	7313	4.03626e-05	27.1299	2.38046	1	0.773371	0.0316838	0.439833	3.66999	0.00256063	6
SELL	7312.98	4.03627e-05	27.1312	2.38046	1	0.773371	0.031683	0.439834	3.66997	0.00256075	6
HELZ	7313.02	4.03626e-05	27.1304	2.38047	1	0.773371	0.0316857	0.439832	3.66986	0.00256068	6
GTF2H2	7312.97	4.03627e-05	27.1302	2.38046	1	0.773371	0.0316815	0.439834	3.67007	0.00256066	6
TSEN2	7312.96	4.03628e-05	27.1306	2.38045	1	0.773371	0.0316818	0.439834	3.67007	0.0025607	6
TSEN15	7312.96	4.03628e-05	27.1316	2.38045	1	0.773371	0.0316824	0.439834	3.66994	0.00256079	6
UBE2C	7313.02	4.03626e-05	27.1234	2.38047	1	0.773372	0.0316755	0.439832	3.67089	0.00256002	6
TRPV1	7312.13	4.03653e-05	27.1323	2.3803	1	0.773466	0.0316785	0.439859	3.67011	0.00256086	6
STX18	7312.96	4.03627e-05	27.1314	2.38046	1	0.773371	0.0316827	0.439834	3.66996	0.00256077	6
SLC31A2	7312	4.03656e-05	27.1325	2.38027	1	0.773466	0.0316784	0.439862	3.6701	0.00256088	6
SMARCD3	7312.98	4.03627e-05	27.1289	2.38046	1	0.773372	0.0316817	0.439834	3.67025	0.00256054	6
EHBP1	7312.96	4.03627e-05	27.1319	2.38046	1	0.773371	0.0316832	0.439834	3.66985	0.00256082	6
AQP3	7312.29	4.03649e-05	27.1325	2.38033	1	0.773466	0.0316793	0.439854	3.67004	0.00256088	6
RPH3AL	7309.03	4.03736e-05	27.1314	2.37997	2	0.773466	0.0316784	0.439813	3.67025	0.00256077	6
CNTNAP1	7312.97	4.03627e-05	27.131	2.38046	1	0.773371	0.0316831	0.439834	3.66994	0.00256074	6
CORO2A	7312.3	4.03648e-05	27.1323	2.38033	1	0.773466	0.0316792	0.439854	3.67005	0.00256086	6
UPF3B	7312.99	4.03627e-05	27.1265	2.38046	1	0.773372	0.0316782	0.439833	3.67047	0.00256031	6
UPF3A	7312.48	4.03644e-05	27.128	2.38036	1	0.773466	0.0316765	0.439849	3.67057	0.00256045	6
SLIT2	7312.97	4.03627e-05	27.1317	2.38046	1	0.773371	0.0316834	0.439834	3.66987	0.00256081	6
CHTF18	7312.98	4.03627e-05	27.1295	2.38046	1	0.773371	0.0316811	0.439834	3.67006	0.00256059	6
NPAT	7312.98	4.03627e-05	27.1306	2.38046	1	0.773371	0.0316836	0.439834	3.66995	0.0025607	6
HLA-C	7312.99	4.03627e-05	27.13	2.38046	1	0.773371	0.0316838	0.439834	3.67001	0.00256065	6
INSIG1	7312.99	4.03627e-05	27.1295	2.38046	1	0.773371	0.0316816	0.439833	3.67014	0.00256059	6
STXBP3	7312.96	4.03627e-05	27.1312	2.38045	1	0.773371	0.0316826	0.439834	3.66996	0.00256075	6
GPSM1	7312.97	4.03627e-05	27.1306	2.38046	1	0.773371	0.0316832	0.439834	3.67002	0.0025607	6
ARHGAP32	7313.02	4.03626e-05	27.1272	2.38047	1	0.773372	0.0316806	0.439833	3.67038	0.00256038	6
EMP2	7311.97	4.03656e-05	27.1329	2.38027	1	0.773466	0.0316783	0.439862	3.67004	0.00256091	6
CARD8	7312.33	4.03648e-05	27.1321	2.38034	1	0.773466	0.0316795	0.439854	3.67008	0.00256084	6
CHTF8	7312.97	4.03627e-05	27.1314	2.38046	1	0.773371	0.0316836	0.439834	3.6699	0.00256077	6
EBP	7310.87	4.03686e-05	27.1312	2.38032	2	0.773371	0.0316857	0.439772	3.6698	0.00256075	6
ARID4B	7312.98	4.03627e-05	27.1299	2.38046	1	0.773371	0.0316817	0.439833	3.67003	0.00256063	6
PLAT	7312.26	4.0365e-05	27.1302	2.38032	1	0.773466	0.0316786	0.439856	3.67037	0.00256066	6
ZNF74	7312.97	4.03627e-05	27.1321	2.38046	1	0.773371	0.0316835	0.439834	3.66981	0.00256084	6
MPHOSPH10	7312.98	4.03627e-05	27.131	2.38046	1	0.773371	0.0316848	0.439834	3.66984	0.00256074	6
AMIGO2	7310.73	4.0369e-05	27.1327	2.38029	2	0.773371	0.0316829	0.439775	3.66978	0.0025609	6
HIST2H4A	7313	4.03626e-05	27.1253	2.38046	1	0.773372	0.0316824	0.439833	3.67042	0.0025602	6
NFIB	7312.99	4.03627e-05	27.1316	2.38046	1	0.773371	0.0316842	0.439833	3.66983	0.00256079	6
ZNF217	7312.99	4.03626e-05	27.1312	2.38046	1	0.773371	0.0316828	0.439833	3.6699	0.00256075	6
CCNL2	7312.16	4.03652e-05	27.1319	2.3803	1	0.773466	0.0316785	0.439858	3.67016	0.00256082	6
CCNL1	7313	4.03626e-05	27.131	2.38046	1	0.773371	0.0316845	0.439833	3.66987	0.00256074	6
KLF9	7312.99	4.03627e-05	27.1323	2.38046	1	0.773371	0.0316839	0.439833	3.66977	0.00256086	6
CABIN1	7312.98	4.03627e-05	27.1299	2.38046	1	0.773371	0.0316826	0.439834	3.67011	0.00256063	6
SIN3B	7312.99	4.03627e-05	27.1255	2.38046	1	0.773372	0.0316779	0.439833	3.67061	0.00256022	6
MGMT	7313.01	4.03626e-05	27.1208	2.38046	1	0.773372	0.0316742	0.439832	3.6711	0.00255977	6
KDM5A	7312.99	4.03627e-05	27.1287	2.38046	1	0.773372	0.0316817	0.439833	3.67015	0.00256052	6
THOC7	7312.99	4.03627e-05	27.1267	2.38046	1	0.773372	0.0316804	0.439833	3.67046	0.00256033	6
PIGK	7312.96	4.03627e-05	27.1317	2.38046	1	0.773371	0.0316826	0.439834	3.6699	0.00256081	6
DIAPH2	7312.96	4.03628e-05	27.1321	2.38045	1	0.773371	0.0316829	0.439834	3.66985	0.00256084	6
POLR2M	7312.97	4.03627e-05	27.1295	2.38046	1	0.773371	0.031683	0.439834	3.6702	0.00256059	6
ANKHD1	7312.98	4.03627e-05	27.1308	2.38046	1	0.773371	0.0316843	0.439833	3.66991	0.00256072	6
UQCRQ	7312.96	4.03627e-05	27.13	2.38046	1	0.773371	0.0316823	0.439834	3.67014	0.00256065	6
ZNF410	7313.01	4.03626e-05	27.1308	2.38046	1	0.773371	0.0316842	0.439833	3.66993	0.00256072	6
GPR108	7312.96	4.03628e-05	27.1327	2.38045	1	0.773371	0.0316829	0.439834	3.66978	0.0025609	6
PLAGL1	7312.98	4.03627e-05	27.131	2.38046	1	0.773371	0.0316825	0.439834	3.66992	0.00256074	6
FAP	7312.15	4.03652e-05	27.1325	2.3803	1	0.773466	0.0316787	0.439858	3.67008	0.00256088	6
YKT6	7312.97	4.03627e-05	27.131	2.38046	1	0.773371	0.0316828	0.439834	3.66998	0.00256074	6
CD180	7312.96	4.03628e-05	27.1327	2.38045	1	0.773371	0.0316829	0.439834	3.66978	0.0025609	6
HLA-F	7312.96	4.03628e-05	27.1327	2.38045	1	0.773371	0.031683	0.439834	3.66978	0.0025609	6
IL10RA	7312.96	4.03628e-05	27.1323	2.38045	1	0.773371	0.0316829	0.439834	3.66983	0.00256086	6
DEK	7313.02	4.03626e-05	27.1253	2.38047	1	0.773372	0.0316784	0.439832	3.6704	0.0025602	6
COL5A1	7312.96	4.03628e-05	27.1319	2.38045	1	0.773371	0.0316831	0.439834	3.66987	0.00256082	6
IKZF4	7312.23	4.0365e-05	27.1306	2.38032	1	0.773466	0.0316774	0.439857	3.67032	0.0025607	6
PRELP	7312.02	4.03655e-05	27.1323	2.38028	1	0.773466	0.0316782	0.439861	3.67012	0.00256086	6
NCKIPSD	7312.98	4.03627e-05	27.1295	2.38046	1	0.773371	0.0316825	0.439833	3.67012	0.00256059	6
PIGA	7313.01	4.03626e-05	27.1321	2.38046	1	0.773371	0.0316836	0.439833	3.66981	0.00256084	6
PIGQ	7312.96	4.03627e-05	27.1317	2.38046	1	0.773371	0.0316828	0.439834	3.66991	0.00256081	6
PER1	7312.97	4.03627e-05	27.131	2.38046	1	0.773371	0.0316828	0.439834	3.67	0.00256074	6
ARHGAP35	7312.97	4.03627e-05	27.1316	2.38046	1	0.773371	0.0316833	0.439834	3.6699	0.00256079	6
ADAM17	7313.02	4.03626e-05	27.13	2.38047	1	0.773371	0.0316836	0.439833	3.67004	0.00256065	6
ITGAM	7312.15	4.03652e-05	27.1316	2.3803	1	0.773466	0.0316786	0.439859	3.67022	0.00256079	6
BMF	7312.45	4.03645e-05	27.1293	2.38036	1	0.773466	0.0316784	0.439852	3.67048	0.00256058	6
F3	7312.98	4.03627e-05	27.1325	2.38046	1	0.773371	0.0316838	0.439833	3.66975	0.00256088	6
KCNJ8	7311.96	4.03656e-05	27.1329	2.38027	1	0.773466	0.0316783	0.439862	3.67004	0.00256091	6
C5	7312.96	4.03628e-05	27.1323	2.38045	1	0.773371	0.0316829	0.439834	3.66984	0.00256086	6
PLAU	7313.03	4.03626e-05	27.1302	2.38047	1	0.773371	0.0316845	0.439832	3.66998	0.00256066	6
FMOD	7312.22	4.03651e-05	27.1325	2.38031	1	0.773466	0.0316789	0.439857	3.67006	0.00256088	6
EVL	7312.99	4.03627e-05	27.1287	2.38046	1	0.773372	0.0316824	0.439833	3.67025	0.00256052	6
CAMK1	7312.99	4.03626e-05	27.131	2.38046	1	0.773371	0.0316837	0.439833	3.66994	0.00256074	6
TMED3	7312.97	4.03627e-05	27.1319	2.38046	1	0.773371	0.0316839	0.439834	3.66982	0.00256082	6
GNA11	7312.99	4.03627e-05	27.1312	2.38046	1	0.773371	0.0316834	0.439833	3.66994	0.00256075	6
FNIP1	7312.97	4.03627e-05	27.1308	2.38046	1	0.773371	0.0316827	0.439834	3.66996	0.00256072	6
SNAPC2	7312.05	4.03654e-05	27.1323	2.38028	1	0.773466	0.0316782	0.439861	3.67012	0.00256086	6
WBP5	7312.96	4.03627e-05	27.1316	2.38046	1	0.773371	0.0316832	0.439834	3.6699	0.00256079	6
GALNS	7311.97	4.03656e-05	27.1329	2.38027	1	0.773466	0.0316783	0.439862	3.67004	0.00256091	6
CD34	7312.05	4.03655e-05	27.1325	2.38028	1	0.773466	0.0316784	0.439861	3.67009	0.00256088	6
SYT7	7312.33	4.03648e-05	27.1323	2.38034	1	0.773466	0.0316796	0.439853	3.67005	0.00256086	6
DYNC2LI1	7312.96	4.03627e-05	27.1321	2.38046	1	0.773371	0.0316829	0.439834	3.66985	0.00256084	6
PDZD2	7312.2	4.03651e-05	27.1323	2.38031	1	0.773466	0.0316788	0.439857	3.67009	0.00256086	6
C4A	7312.17	4.03652e-05	27.1325	2.3803	1	0.773466	0.0316788	0.439858	3.67007	0.00256088	6
MRAS	7312.97	4.03627e-05	27.1308	2.38046	1	0.773371	0.0316827	0.439834	3.67003	0.00256072	6
ARL8B	7313.02	4.03626e-05	27.1316	2.38047	1	0.773371	0.0316844	0.439832	3.66982	0.00256079	6
IL27RA	7312.96	4.03628e-05	27.1323	2.38045	1	0.773371	0.0316829	0.439834	3.66983	0.00256086	6
RFXAP	7312.16	4.03652e-05	27.1317	2.3803	1	0.773466	0.0316784	0.439858	3.67019	0.00256081	6
ZNF174	7312.32	4.03648e-05	27.1317	2.38033	1	0.773466	0.0316792	0.439854	3.67013	0.00256081	6
CD47	7312.99	4.03627e-05	27.1321	2.38046	1	0.773371	0.0316837	0.439833	3.6698	0.00256084	6
CLASRP	7312.36	4.03647e-05	27.1314	2.38034	1	0.773466	0.0316795	0.439853	3.67017	0.00256077	6
GAS6	7312.96	4.03628e-05	27.1323	2.38045	1	0.773371	0.0316828	0.439834	3.66984	0.00256086	6
CNN1	7312.96	4.03628e-05	27.1321	2.38045	1	0.773371	0.031683	0.439834	3.66985	0.00256084	6
OPHN1	7312.32	4.03648e-05	27.1321	2.38033	1	0.773466	0.0316795	0.439854	3.67007	0.00256084	6
CHRD	7312.27	4.03649e-05	27.1308	2.38033	1	0.773466	0.031679	0.439855	3.67028	0.00256072	6
PIGH	7312.96	4.03628e-05	27.1323	2.38045	1	0.773371	0.0316828	0.439834	3.66984	0.00256086	6
EBF1	7312.13	4.03653e-05	27.1321	2.3803	1	0.773466	0.0316785	0.439859	3.67014	0.00256084	6
TFPI	7312.45	4.03644e-05	27.1312	2.38036	1	0.773466	0.0316799	0.43985	3.67016	0.00256075	6
VPS18	7312.97	4.03627e-05	27.1291	2.38046	1	0.773371	0.0316818	0.439834	3.67022	0.00256056	6
PPP1R12B	7312.96	4.03627e-05	27.1316	2.38046	1	0.773371	0.0316829	0.439834	3.66991	0.00256079	6
ELK4	7312.39	4.03646e-05	27.1319	2.38035	1	0.773466	0.0316799	0.439852	3.67007	0.00256082	6
VLDLR	7312.96	4.03628e-05	27.1316	2.38045	1	0.773371	0.0316827	0.439834	3.66994	0.00256079	6
COG6	7312.96	4.03627e-05	27.1312	2.38046	1	0.773371	0.0316819	0.439834	3.66997	0.00256075	6
BACE2	7312.96	4.03628e-05	27.1325	2.38045	1	0.773371	0.0316828	0.439834	3.66981	0.00256088	6
PLEKHA1	7312.99	4.03627e-05	27.1316	2.38046	1	0.773371	0.0316834	0.439833	3.66988	0.00256079	6
EMCN	7311.99	4.03656e-05	27.1327	2.38027	1	0.773466	0.0316784	0.439862	3.67007	0.0025609	6
SPN	7312.17	4.03652e-05	27.1321	2.38031	1	0.773466	0.0316786	0.439858	3.67013	0.00256084	6
TAPBP	7313	4.03626e-05	27.1308	2.38046	1	0.773371	0.0316836	0.439833	3.66992	0.00256072	6
SLC6A9	7312.96	4.03628e-05	27.1327	2.38045	1	0.773371	0.031683	0.439834	3.66978	0.0025609	6
NDOR1	7312.96	4.03627e-05	27.1314	2.38046	1	0.773371	0.0316827	0.439834	3.66996	0.00256077	6
SDC3	7312.22	4.03651e-05	27.1308	2.38032	1	0.773466	0.0316782	0.439857	3.67029	0.00256072	6
EDNRB	7312.96	4.03627e-05	27.1319	2.38046	1	0.773371	0.0316832	0.439834	3.66986	0.00256082	6
CEBPD	7312.99	4.03627e-05	27.1285	2.38046	1	0.773372	0.0316811	0.439833	3.67017	0.0025605	6
TNFSF13	7312.14	4.03653e-05	27.1323	2.3803	1	0.773466	0.0316785	0.439859	3.67011	0.00256086	6
MAML1	7312.21	4.03651e-05	27.1306	2.38031	1	0.773466	0.0316781	0.439857	3.67033	0.0025607	6
TEP1	7312.97	4.03627e-05	27.1316	2.38046	1	0.773371	0.0316831	0.439834	3.6699	0.00256079	6
VEGFB	7312.06	4.03654e-05	27.1321	2.38029	1	0.773466	0.0316782	0.43986	3.67015	0.00256084	6
UPP1	7312.96	4.03627e-05	27.1314	2.38045	1	0.773371	0.0316828	0.439834	3.66996	0.00256077	6
NEU1	7310.75	4.0369e-05	27.1314	2.3803	2	0.773371	0.0316832	0.439775	3.66993	0.00256077	6
CDON	7312.17	4.03652e-05	27.1323	2.38031	1	0.773466	0.0316785	0.439858	3.6701	0.00256086	6
B4GALT1	7312.99	4.03627e-05	27.1317	2.38046	1	0.773371	0.0316837	0.439833	3.66984	0.00256081	6
KAL1	7312.08	4.03654e-05	27.1323	2.38029	1	0.773466	0.0316784	0.43986	3.67012	0.00256086	6
SNAPC1	7312.96	4.03627e-05	27.1316	2.38046	1	0.773371	0.0316826	0.439834	3.66993	0.00256079	6
AP3S2	7312.96	4.03628e-05	27.1314	2.38045	1	0.773371	0.0316825	0.439834	3.66995	0.00256077	6
SMN2	7312.97	4.03627e-05	27.1289	2.38046	1	0.773372	0.0316811	0.439834	3.67023	0.00256054	6
LIFR	7312.96	4.03627e-05	27.1323	2.38046	1	0.773371	0.0316831	0.439834	3.66982	0.00256086	6
MX1	7313	4.03626e-05	27.131	2.38046	1	0.773371	0.0316839	0.439833	3.66991	0.00256074	6
RARRES3	7312.98	4.03627e-05	27.131	2.38046	1	0.773371	0.0316836	0.439834	3.66994	0.00256074	6
OTUB1	7313.02	4.03626e-05	27.1206	2.38047	1	0.773372	0.0316742	0.439832	3.67098	0.00255976	6
SLC11A2	7312.96	4.03628e-05	27.1321	2.38045	1	0.773371	0.0316828	0.439834	3.66985	0.00256084	6
TXNRD2	7312.96	4.03627e-05	27.1316	2.38045	1	0.773371	0.0316829	0.439834	3.66993	0.00256079	6
HERC3	7312.98	4.03627e-05	27.131	2.38046	1	0.773371	0.0316839	0.439834	3.66992	0.00256074	6
HERC4	7312.99	4.03627e-05	27.1289	2.38046	1	0.773372	0.0316832	0.439833	3.67012	0.00256054	6
ENY2	7312.99	4.03626e-05	27.1308	2.38046	1	0.773371	0.0316826	0.439833	3.66998	0.00256072	6
TAF5L	7313.01	4.03626e-05	27.1287	2.38046	1	0.773372	0.0316815	0.439833	3.67013	0.00256052	6
TRIOBP	7312.99	4.03627e-05	27.1314	2.38046	1	0.773371	0.0316839	0.439833	3.66988	0.00256077	6
CDT1	7312.99	4.03627e-05	27.1244	2.38046	1	0.773372	0.0316746	0.439833	3.6707	0.00256011	6
PLAGL2	7312.24	4.0365e-05	27.1325	2.38032	1	0.773466	0.0316789	0.439856	3.67005	0.00256088	6
SETD1B	7312.16	4.03652e-05	27.1316	2.3803	1	0.773466	0.0316781	0.439858	3.67021	0.00256079	6
WHSC1	7313.04	4.03625e-05	27.1078	2.38047	1	0.773373	0.0316476	0.439831	3.67248	0.00255854	6
JADE2	7312.11	4.03653e-05	27.1317	2.38029	1	0.773466	0.0316783	0.43986	3.6702	0.00256081	6
JADE3	7312.98	4.03627e-05	27.1321	2.38046	1	0.773371	0.0316836	0.439833	3.6698	0.00256084	6
KAT6B	7312.97	4.03627e-05	27.1319	2.38046	1	0.773371	0.0316834	0.439834	3.66985	0.00256082	6
BRPF3	7312.38	4.03646e-05	27.1317	2.38034	1	0.773466	0.0316795	0.439852	3.6701	0.00256081	6
JADE1	7312.97	4.03627e-05	27.1295	2.38046	1	0.773371	0.0316826	0.439834	3.67018	0.00256059	6
BRPF1	7312.96	4.03628e-05	27.1319	2.38045	1	0.773371	0.0316826	0.439834	3.66989	0.00256082	6
DERL1	7313	4.03626e-05	27.1267	2.38046	1	0.773372	0.0316789	0.439833	3.67053	0.00256033	6
SYVN1	7313.07	4.03625e-05	27.1246	2.38047	1	0.773372	0.0316786	0.439832	3.67075	0.00256013	6
H2AFY	7313.05	4.03625e-05	27.1251	2.38047	1	0.773372	0.0316788	0.439831	3.67028	0.00256018	6
KDM5C	7312.99	4.03627e-05	27.1289	2.38046	1	0.773372	0.0316827	0.439833	3.67014	0.00256054	6
ZNF143	7312.96	4.03627e-05	27.1325	2.38046	1	0.773371	0.0316833	0.439834	3.66978	0.00256088	6
TUBG2	7312.96	4.03627e-05	27.1319	2.38046	1	0.773371	0.0316832	0.439834	3.66986	0.00256082	6
TIMM17A	7312.96	4.03627e-05	27.1316	2.38045	1	0.773371	0.0316829	0.439834	3.66992	0.00256079	6
ANXA2P2	7312.96	4.03627e-05	27.1312	2.38046	1	0.773371	0.0316834	0.439834	3.66992	0.00256075	6
HIST2H2AA3	7313.01	4.03626e-05	27.1284	2.38046	1	0.773372	0.0316841	0.439833	3.67015	0.00256049	6
PPAN	7313	4.03626e-05	27.1306	2.38046	1	0.773371	0.0316841	0.439833	3.66992	0.0025607	6
SLX1B	7312.33	4.03648e-05	27.1261	2.38034	1	0.773466	0.0316736	0.439854	3.67088	0.00256027	6
FKBP10	7312.96	4.03627e-05	27.1297	2.38046	1	0.773371	0.0316813	0.439834	3.67018	0.00256061	6
RPAP1	7313.01	4.03626e-05	27.125	2.38046	1	0.773372	0.0316809	0.439833	3.67068	0.00256017	6
POLR3B	7312.98	4.03627e-05	27.1299	2.38046	1	0.773371	0.0316825	0.439833	3.67005	0.00256063	6
LRRC40	7312.96	4.03627e-05	27.1312	2.38046	1	0.773371	0.0316835	0.439834	3.66992	0.00256075	6
ANP32B	7313.03	4.03625e-05	27.1265	2.38047	1	0.773372	0.0316823	0.439832	3.67033	0.00256031	6
ARID3B	7312.99	4.03626e-05	27.1316	2.38046	1	0.773371	0.0316838	0.439833	3.66987	0.00256079	6
POLR3C	7313	4.03626e-05	27.1291	2.38046	1	0.773371	0.0316819	0.439833	3.67019	0.00256056	6
POLR3E	7312.96	4.03627e-05	27.1314	2.38046	1	0.773371	0.031683	0.439834	3.66991	0.00256077	6
INTS1	7312.99	4.03627e-05	27.1248	2.38046	1	0.773372	0.0316757	0.439833	3.67063	0.00256015	6
INTS7	7312.96	4.03627e-05	27.1304	2.38046	1	0.773371	0.0316811	0.439834	3.67008	0.00256068	6
YTHDF2	7313.04	4.03625e-05	27.1285	2.38047	1	0.773372	0.0316838	0.439832	3.66998	0.0025605	6
UBE2S	7313	4.03626e-05	27.1238	2.38046	1	0.773372	0.0316776	0.439833	3.67085	0.00256006	6
INTS3	7313.09	4.03624e-05	27.1234	2.38048	1	0.773372	0.0316744	0.439831	3.67074	0.00256002	6
IPO9	7313.01	4.03626e-05	27.1268	2.38046	1	0.773372	0.0316826	0.439833	3.67037	0.00256034	6
C14orf166	7313	4.03626e-05	27.1234	2.38046	1	0.773372	0.0316678	0.439833	3.67067	0.00256002	6
HNRNPA3P1	7312.03	4.03655e-05	27.1327	2.38028	1	0.773466	0.0316784	0.439861	3.67006	0.0025609	6
POLR1D	7312.97	4.03627e-05	27.1289	2.38046	1	0.773372	0.0316814	0.439834	3.67026	0.00256054	6
CDC42EP4	7313.02	4.03626e-05	27.131	2.38047	1	0.773371	0.0316844	0.439832	3.66987	0.00256074	6
SEMA4B	7312.96	4.03628e-05	27.1327	2.38045	1	0.773371	0.0316829	0.439834	3.66978	0.0025609	6
FCHSD1	7312.27	4.03649e-05	27.1317	2.38033	1	0.773466	0.0316791	0.439855	3.67015	0.00256081	6
TACC3	7312.98	4.03627e-05	27.128	2.38046	1	0.773372	0.031682	0.439834	3.6704	0.00256045	6
H3F3A	7310.8	4.03688e-05	27.1195	2.38031	2	0.773372	0.0316733	0.439773	3.67136	0.00255965	6
RNF216	7313.03	4.03626e-05	27.1297	2.38047	1	0.773371	0.0316843	0.439833	3.67003	0.00256061	6
CACNA1H	7312.04	4.03655e-05	27.1327	2.38028	1	0.773466	0.0316784	0.439861	3.67007	0.0025609	6
DGKQ	7312.18	4.03652e-05	27.1316	2.38031	1	0.773466	0.0316786	0.439858	3.67021	0.00256079	6
FUT4	7312.05	4.03655e-05	27.1329	2.38028	1	0.773466	0.0316784	0.439861	3.67004	0.00256091	6
POLK	7312.97	4.03627e-05	27.1304	2.38046	1	0.773371	0.0316822	0.439834	3.67004	0.00256068	6
UBE2V1	7313	4.03626e-05	27.1214	2.38046	1	0.773372	0.0316736	0.439833	3.67115	0.00255983	6
SCAP	7312.98	4.03627e-05	27.1304	2.38046	1	0.773371	0.0316832	0.439834	3.67	0.00256068	6
TCF7	7312.96	4.03627e-05	27.1319	2.38046	1	0.773371	0.0316829	0.439834	3.66988	0.00256082	6
CCZ1	7312.96	4.03628e-05	27.1327	2.38045	1	0.773371	0.0316829	0.439834	3.66978	0.0025609	6
CSNK1G3	7312.98	4.03627e-05	27.1323	2.38046	1	0.773371	0.0316838	0.439833	3.66978	0.00256086	6
C11orf30	7313	4.03626e-05	27.1299	2.38046	1	0.773371	0.0316838	0.439833	3.67002	0.00256063	6
PEX11A	7312.02	4.03655e-05	27.1325	2.38028	1	0.773466	0.0316782	0.439861	3.6701	0.00256088	6
DERL2	7312.96	4.03627e-05	27.1299	2.38046	1	0.773371	0.0316806	0.439834	3.67014	0.00256063	6
CSDE1	7313.01	4.03626e-05	27.1268	2.38046	1	0.773372	0.0316821	0.439833	3.67032	0.00256034	6
ZNF106	7313	4.03626e-05	27.1308	2.38046	1	0.773371	0.0316849	0.439833	3.66984	0.00256072	6
SERTAD2	7312.99	4.03627e-05	27.1319	2.38046	1	0.773371	0.0316839	0.439833	3.66982	0.00256082	6
KAT8	7312.41	4.03645e-05	27.1268	2.38035	1	0.773466	0.0316773	0.439851	3.67074	0.00256034	6
ELP3	7312.96	4.03627e-05	27.1302	2.38046	1	0.773371	0.0316815	0.439834	3.67009	0.00256066	6
RECQL	7312.97	4.03627e-05	27.1306	2.38046	1	0.773371	0.0316838	0.439834	3.66992	0.0025607	6
ZNF224	7312.3	4.03648e-05	27.1323	2.38033	1	0.773466	0.0316794	0.439854	3.67005	0.00256086	6
BRD2	7313	4.03626e-05	27.1302	2.38046	1	0.773371	0.0316838	0.439833	3.66998	0.00256066	6
SP4	7312.96	4.03627e-05	27.1316	2.38046	1	0.773371	0.0316828	0.439834	3.66994	0.00256079	6
PKNOX1	7312.38	4.03646e-05	27.1312	2.38035	1	0.773466	0.0316794	0.439852	3.67019	0.00256075	6
TBX2	7312.23	4.0365e-05	27.1323	2.38032	1	0.773466	0.0316789	0.439856	3.67008	0.00256086	6
XBP1	7312.98	4.03627e-05	27.1284	2.38046	1	0.773372	0.0316828	0.439833	3.67027	0.00256049	6
ZNF70	7311.34	4.03672e-05	27.1329	2.38015	1	0.773466	0.0316783	0.439872	3.67004	0.00256091	6
ZNF226	7312.96	4.03627e-05	27.1323	2.38046	1	0.773371	0.0316834	0.439834	3.6698	0.00256086	6
FAIM3	7311.98	4.03656e-05	27.1329	2.38027	1	0.773466	0.0316783	0.439862	3.67004	0.00256091	6
PHF14	7312.98	4.03627e-05	27.1317	2.38046	1	0.773371	0.0316844	0.439834	3.6698	0.00256081	6
IRF9	7312.39	4.03646e-05	27.1297	2.38035	1	0.773466	0.0316793	0.439852	3.67039	0.00256061	6
PRDM4	7312.97	4.03627e-05	27.1314	2.38046	1	0.773371	0.0316832	0.439834	3.66993	0.00256077	6
ZBTB1	7313.02	4.03626e-05	27.118	2.38047	1	0.773373	0.031668	0.439832	3.67146	0.00255951	6
ZKSCAN5	7312.05	4.03655e-05	27.1323	2.38028	1	0.773466	0.0316784	0.43986	3.67012	0.00256086	6
ZNRD1	7312.2	4.03651e-05	27.1308	2.38031	1	0.773466	0.0316787	0.439857	3.67031	0.00256072	6
ZNF407	7312.96	4.03627e-05	27.1321	2.38046	1	0.773371	0.0316832	0.439834	3.66983	0.00256084	6
PBXIP1	7313	4.03626e-05	27.1285	2.38046	1	0.773372	0.0316845	0.439833	3.67018	0.0025605	6
PCBD2	7312.44	4.03645e-05	27.1285	2.38036	1	0.773466	0.0316796	0.43985	3.67052	0.0025605	6
CHURC1	7312.26	4.0365e-05	27.1325	2.38032	1	0.773466	0.0316792	0.439855	3.67004	0.00256088	6
REPIN1	7312.98	4.03627e-05	27.13	2.38046	1	0.773371	0.0316836	0.439834	3.67001	0.00256065	6
ZBTB7A	7312.48	4.03644e-05	27.1282	2.38036	1	0.773466	0.0316768	0.439849	3.67049	0.00256047	6
KLF4	7313.01	4.03626e-05	27.1285	2.38046	1	0.773372	0.0316813	0.439833	3.67019	0.0025605	6
TUB	7312.96	4.03627e-05	27.1321	2.38046	1	0.773371	0.0316829	0.439834	3.66985	0.00256084	6
CLOCK	7312.97	4.03627e-05	27.1314	2.38046	1	0.773371	0.0316825	0.439834	3.66994	0.00256077	6
CCNB2	7312.97	4.03627e-05	27.1306	2.38046	1	0.773371	0.0316818	0.439834	3.67003	0.0025607	6
DLGAP5	7313	4.03626e-05	27.1314	2.38046	1	0.773371	0.0316846	0.439833	3.66983	0.00256077	6
TBC1D25	7312.2	4.03651e-05	27.1317	2.38031	1	0.773466	0.031679	0.439857	3.67013	0.00256081	6
MSL3	7312.99	4.03627e-05	27.1314	2.38046	1	0.773371	0.0316834	0.439833	3.6699	0.00256077	6
HSD11B2	7312.15	4.03652e-05	27.1323	2.3803	1	0.773466	0.0316785	0.439858	3.6701	0.00256086	6
DNAJC8	7313.01	4.03626e-05	27.1295	2.38046	1	0.773371	0.0316843	0.439833	3.67002	0.00256059	6
NRP1	7310.76	4.03689e-05	27.1297	2.3803	2	0.773371	0.0316825	0.439774	3.67017	0.00256061	6
AEBP2	7313.02	4.03626e-05	27.1306	2.38047	1	0.773371	0.0316838	0.439832	3.66992	0.0025607	6
ZNF516	7312.13	4.03653e-05	27.1325	2.3803	1	0.773466	0.0316787	0.439859	3.67007	0.00256088	6
RPGR	7312.96	4.03627e-05	27.1317	2.38046	1	0.773371	0.031683	0.439834	3.66988	0.00256081	6
MB	7312.99	4.03627e-05	27.1325	2.38046	1	0.773371	0.0316837	0.439833	3.66975	0.00256088	6
COPRS	7312.32	4.03648e-05	27.1312	2.38033	1	0.773466	0.0316798	0.439854	3.67017	0.00256075	6
COL16A1	7312.21	4.03651e-05	27.1327	2.38031	1	0.773466	0.0316789	0.439857	3.67003	0.0025609	6
UHRF1	7313.01	4.03626e-05	27.1263	2.38047	1	0.773372	0.0316789	0.439832	3.67035	0.00256029	6
SARM1	7312.97	4.03627e-05	27.1297	2.38046	1	0.773371	0.0316825	0.439834	3.67013	0.00256061	6
FKTN	7311.98	4.03656e-05	27.1329	2.38027	1	0.773466	0.0316784	0.439862	3.67004	0.00256091	6
HTATIP2	7312.96	4.03628e-05	27.1325	2.38045	1	0.773371	0.0316829	0.439834	3.66981	0.00256088	6
ALKBH1	7312.96	4.03628e-05	27.1327	2.38045	1	0.773371	0.0316829	0.439834	3.66978	0.0025609	6
FAN1	7312.97	4.03627e-05	27.1297	2.38046	1	0.773371	0.0316818	0.439834	3.67009	0.00256061	6
C17orf70	7312.3	4.03649e-05	27.1314	2.38033	1	0.773466	0.0316782	0.439854	3.6702	0.00256077	6
STRA13	7312.27	4.03649e-05	27.1302	2.38033	1	0.773466	0.0316767	0.439855	3.67035	0.00256066	6
RMI2	7312.96	4.03627e-05	27.1312	2.38046	1	0.773371	0.031682	0.439834	3.66999	0.00256075	6
SMARCA1	7312.97	4.03627e-05	27.1291	2.38046	1	0.773371	0.031681	0.439834	3.67019	0.00256056	6
KMT2C	7313	4.03626e-05	27.1291	2.38046	1	0.773371	0.0316817	0.439833	3.67014	0.00256056	6
EFNA5	7312.14	4.03653e-05	27.1321	2.3803	1	0.773466	0.0316786	0.439859	3.67013	0.00256084	6
CCL2	7312.17	4.03652e-05	27.131	2.38031	1	0.773466	0.0316777	0.439858	3.67029	0.00256074	6
PHF20	7312.99	4.03627e-05	27.1314	2.38046	1	0.773371	0.0316844	0.439833	3.66984	0.00256077	6
ZNF131	7312.98	4.03627e-05	27.13	2.38046	1	0.773371	0.0316838	0.439834	3.66999	0.00256065	6
MBTD1	7312.31	4.03648e-05	27.1319	2.38033	1	0.773466	0.0316792	0.439854	3.67011	0.00256082	6
AFF3	7312.09	4.03654e-05	27.1327	2.38029	1	0.773466	0.0316784	0.43986	3.67006	0.0025609	6
INTS2	7312.96	4.03627e-05	27.1302	2.38046	1	0.773371	0.0316808	0.439834	3.6701	0.00256066	6
INTS6	7313.01	4.03626e-05	27.1231	2.38046	1	0.773372	0.0316735	0.439833	3.67088	0.00255999	6
INTS9	7312.96	4.03628e-05	27.1306	2.38045	1	0.773371	0.0316812	0.439834	3.67007	0.0025607	6
INTS10	7312.96	4.03627e-05	27.1291	2.38046	1	0.773371	0.031678	0.439834	3.67025	0.00256056	6
INTS5	7312.27	4.03649e-05	27.1263	2.38033	1	0.773466	0.0316717	0.439855	3.6709	0.00256029	6
C7orf26	7312.09	4.03654e-05	27.1321	2.38029	1	0.773466	0.0316782	0.43986	3.67014	0.00256084	6
NABP2	7312.99	4.03627e-05	27.1272	2.38046	1	0.773372	0.0316808	0.439833	3.67039	0.00256038	6
NABP1	7312.99	4.03627e-05	27.1316	2.38046	1	0.773371	0.0316835	0.439833	3.66988	0.00256079	6
ZNF687	7312.98	4.03627e-05	27.13	2.38046	1	0.773371	0.0316836	0.439834	3.66999	0.00256065	6
ZC3H13	7313	4.03626e-05	27.125	2.38046	1	0.773372	0.0316706	0.439833	3.67065	0.00256017	6
EGLN1	7312.97	4.03627e-05	27.1295	2.38046	1	0.773371	0.0316819	0.439834	3.67017	0.00256059	6
EGLN2	7312.3	4.03648e-05	27.1295	2.38033	1	0.773466	0.0316784	0.439854	3.67046	0.00256059	6
IVD	7312.97	4.03627e-05	27.1321	2.38046	1	0.773371	0.0316845	0.439834	3.66974	0.00256084	6
RBM14	7313.06	4.03625e-05	27.1155	2.38047	1	0.773373	0.0316436	0.439831	3.67126	0.00255927	6
TMEM55A	7312.96	4.03628e-05	27.1325	2.38045	1	0.773371	0.0316829	0.439834	3.6698	0.00256088	6
DMAP1	7313	4.03626e-05	27.1242	2.38046	1	0.773372	0.0316719	0.439833	3.67069	0.00256009	6
HLA-DRB1	7312.97	4.03627e-05	27.1306	2.38046	1	0.773371	0.0316828	0.439834	3.66999	0.0025607	6
VASH1	7311.97	4.03656e-05	27.1327	2.38027	1	0.773466	0.0316783	0.439862	3.67007	0.0025609	6
ATF6	7313.01	4.03626e-05	27.1291	2.38046	1	0.773371	0.0316833	0.439833	3.67014	0.00256056	6
TRIM56	7312.98	4.03627e-05	27.1302	2.38046	1	0.773371	0.0316836	0.439833	3.66999	0.00256066	6
GDAP1	7312.97	4.03627e-05	27.1316	2.38046	1	0.773371	0.0316837	0.439834	3.66987	0.00256079	6
ABCC4	7312.96	4.03627e-05	27.1317	2.38045	1	0.773371	0.0316828	0.439834	3.66991	0.00256081	6
CDKN3	7312.96	4.03627e-05	27.1323	2.38045	1	0.773371	0.0316832	0.439834	3.66981	0.00256086	6
PLS1	7312.96	4.03628e-05	27.1323	2.38045	1	0.773371	0.031683	0.439834	3.66982	0.00256086	6
SDHC	7312.96	4.03627e-05	27.1321	2.38046	1	0.773371	0.0316832	0.439834	3.66983	0.00256084	6
ATP6AP1	7312.98	4.03627e-05	27.1316	2.38046	1	0.773371	0.031684	0.439834	3.66985	0.00256079	6
ANAPC15	7312.12	4.03653e-05	27.131	2.3803	1	0.773466	0.0316758	0.439859	3.6703	0.00256074	6
KIAA1033	7312.96	4.03627e-05	27.1297	2.38046	1	0.773371	0.0316818	0.439834	3.67015	0.00256061	6
KIAA0196	7312.96	4.03627e-05	27.1304	2.38046	1	0.773371	0.0316825	0.439834	3.67005	0.00256068	6
SIRT5	7313	4.03626e-05	27.1317	2.38046	1	0.773371	0.0316842	0.439833	3.66982	0.00256081	6
RYK	7311.05	4.03683e-05	27.1212	2.38035	2	0.773372	0.0316826	0.439768	3.6711	0.00255981	6
PTK7	7312.96	4.03628e-05	27.1325	2.38045	1	0.773371	0.031683	0.439834	3.6698	0.00256088	6
MTRF1	7312.28	4.03649e-05	27.1325	2.38033	1	0.773466	0.0316793	0.439855	3.67004	0.00256088	6
HIST1H4H	7312.99	4.03627e-05	27.1289	2.38046	1	0.773372	0.0316859	0.439833	3.66997	0.00256054	6
CAP1	7312.98	4.03627e-05	27.1268	2.38046	1	0.773372	0.0316799	0.439833	3.67045	0.00256034	6
PAPD5	7312.26	4.03649e-05	27.1327	2.38032	1	0.773466	0.0316792	0.439855	3.67001	0.0025609	6
PAPD7	7312.3	4.03648e-05	27.1325	2.38033	1	0.773466	0.0316793	0.439854	3.67003	0.00256088	6
ABTB1	7312.25	4.0365e-05	27.1323	2.38032	1	0.773466	0.0316791	0.439856	3.67008	0.00256086	6
LEPREL4	7312.97	4.03627e-05	27.1323	2.38046	1	0.773371	0.0316839	0.439834	3.66977	0.00256086	6
KATNA1	7312.98	4.03627e-05	27.1295	2.38046	1	0.773371	0.0316825	0.439834	3.67014	0.00256059	6
FOXN2	7312.99	4.03627e-05	27.1323	2.38046	1	0.773371	0.0316839	0.439833	3.66977	0.00256086	6
TMF1	7312.96	4.03627e-05	27.1317	2.38046	1	0.773371	0.031683	0.439834	3.66989	0.00256081	6
SEPP1	7312.13	4.03653e-05	27.1327	2.3803	1	0.773466	0.0316785	0.439859	3.67005	0.0025609	6
CKMT1B	7312.97	4.03627e-05	27.1316	2.38046	1	0.773371	0.0316838	0.439834	3.66986	0.00256079	6
NDFIP2	7312.99	4.03627e-05	27.1308	2.38046	1	0.773371	0.0316833	0.439833	3.66995	0.00256072	6
SAP130	7312.53	4.03642e-05	27.1276	2.38037	1	0.773466	0.0316775	0.439848	3.67048	0.00256041	6
KLHL21	7312.97	4.03627e-05	27.1319	2.38046	1	0.773371	0.0316835	0.439834	3.66982	0.00256082	6
ASPSCR1	7313.01	4.03626e-05	27.1299	2.38046	1	0.773371	0.031683	0.439833	3.67008	0.00256063	6
KBTBD2	7312.97	4.03627e-05	27.1323	2.38046	1	0.773371	0.0316839	0.439834	3.66976	0.00256086	6
ST5	7312.97	4.03627e-05	27.1321	2.38046	1	0.773371	0.0316834	0.439834	3.66982	0.00256084	6
ACE	7312.96	4.03627e-05	27.1319	2.38046	1	0.773371	0.0316831	0.439834	3.66986	0.00256082	6
ADORA3	7312.18	4.03652e-05	27.1327	2.38031	1	0.773466	0.0316788	0.439858	3.67004	0.0025609	6
CIAPIN1	7312.97	4.03627e-05	27.1302	2.38046	1	0.773371	0.0316826	0.439834	3.67011	0.00256066	6
PNMAL1	7312.99	4.03627e-05	27.1321	2.38046	1	0.773371	0.0316839	0.439833	3.6698	0.00256084	6
DHX36	7313	4.03626e-05	27.1259	2.38046	1	0.773372	0.0316829	0.439833	3.67043	0.00256025	6
DHRS4	7312.96	4.03627e-05	27.1321	2.38046	1	0.773371	0.0316833	0.439834	3.66983	0.00256084	6
CRABP2	7312.97	4.03627e-05	27.1319	2.38046	1	0.773371	0.0316842	0.439834	3.66978	0.00256082	6
ERLIN1	7312.98	4.03627e-05	27.1291	2.38046	1	0.773371	0.0316836	0.439834	3.67014	0.00256056	6
FBXW8	7312.99	4.03627e-05	27.1261	2.38046	1	0.773372	0.0316785	0.439833	3.67045	0.00256027	6
KCTD12	7312.97	4.03627e-05	27.1291	2.38046	1	0.773371	0.0316834	0.439834	3.67018	0.00256056	6
PSD3	7312.96	4.03628e-05	27.1323	2.38045	1	0.773371	0.0316828	0.439834	3.66983	0.00256086	6
MVB12A	7312.99	4.03627e-05	27.1312	2.38046	1	0.773371	0.0316828	0.439833	3.66993	0.00256075	6
MVB12B	7312.96	4.03627e-05	27.1321	2.38046	1	0.773371	0.0316828	0.439834	3.66985	0.00256084	6
HLA-DRB5	7312.97	4.03627e-05	27.1316	2.38046	1	0.773371	0.0316834	0.439834	3.66988	0.00256079	6
SPARCL1	7312.96	4.03628e-05	27.1323	2.38045	1	0.773371	0.031683	0.439834	3.66983	0.00256086	6
NUF2	7312.97	4.03627e-05	27.1297	2.38046	1	0.773371	0.0316817	0.439834	3.67015	0.00256061	6
RMDN1	7312.96	4.03627e-05	27.1323	2.38045	1	0.773371	0.031683	0.439834	3.66983	0.00256086	6
SAMM50	7312.97	4.03627e-05	27.128	2.38046	1	0.773372	0.0316815	0.439834	3.67038	0.00256045	6
IBA57	7312.96	4.03628e-05	27.1327	2.38045	1	0.773371	0.031683	0.439834	3.66978	0.0025609	6
ACOT9	7312.96	4.03627e-05	27.1317	2.38046	1	0.773371	0.0316835	0.439834	3.66986	0.00256081	6
COA7	7312.96	4.03627e-05	27.1302	2.38046	1	0.773371	0.0316824	0.439834	3.67011	0.00256066	6
GSTK1	7313	4.03626e-05	27.1151	2.38046	1	0.773373	0.0316763	0.439832	3.67188	0.00255924	6
MIA3	7312.97	4.03627e-05	27.131	2.38046	1	0.773371	0.0316828	0.439834	3.66999	0.00256074	6
RDH13	7312.97	4.03627e-05	27.1316	2.38046	1	0.773371	0.0316836	0.439834	3.66988	0.00256079	6
CCDC93	7312.97	4.03627e-05	27.1317	2.38046	1	0.773371	0.0316836	0.439834	3.66986	0.00256081	6
TMUB1	7312.99	4.03627e-05	27.1317	2.38046	1	0.773371	0.0316834	0.439833	3.66986	0.00256081	6
AEBP1	7312.16	4.03652e-05	27.1329	2.3803	1	0.773466	0.0316787	0.439858	3.67002	0.00256091	6
SERF1A	7312.99	4.03627e-05	27.1325	2.38046	1	0.773371	0.0316838	0.439833	3.66976	0.00256088	6
MTPAP	7312.99	4.03627e-05	27.1317	2.38046	1	0.773371	0.0316836	0.439833	3.66984	0.00256081	6
TXLNG	7312.98	4.03627e-05	27.13	2.38046	1	0.773371	0.0316833	0.439834	3.67006	0.00256065	6
RIPK4	7312.96	4.03628e-05	27.1317	2.38045	1	0.773371	0.0316827	0.439834	3.6699	0.00256081	6
NACAP1	7312.96	4.03627e-05	27.1321	2.38046	1	0.773371	0.0316828	0.439834	3.66986	0.00256084	6
CLPTM1	7312.96	4.03628e-05	27.1325	2.38045	1	0.773371	0.031683	0.439834	3.6698	0.00256088	6
GOLT1B	7312.98	4.03627e-05	27.1325	2.38046	1	0.773371	0.0316838	0.439834	3.66975	0.00256088	6
LPGAT1	7312.98	4.03627e-05	27.1323	2.38046	1	0.773371	0.0316837	0.439833	3.66978	0.00256086	6
UNC93B1	7312.99	4.03627e-05	27.1276	2.38046	1	0.773372	0.0316821	0.439833	3.67046	0.00256041	6
TM9SF2	7312.96	4.03627e-05	27.1316	2.38045	1	0.773371	0.0316828	0.439834	3.66993	0.00256079	6
TM9SF3	7312.98	4.03627e-05	27.1325	2.38046	1	0.773371	0.0316838	0.439834	3.66975	0.00256088	6
TNFRSF21	7312.5	4.03643e-05	27.1316	2.38037	1	0.773466	0.0316807	0.439848	3.67008	0.00256079	6
SULT1A3	7312.99	4.03627e-05	27.1321	2.38046	1	0.773371	0.0316837	0.439833	3.6698	0.00256084	6
AK4	7313.02	4.03626e-05	27.1319	2.38047	1	0.773371	0.0316853	0.439832	3.66972	0.00256082	6
TRIM13	7312.97	4.03627e-05	27.1304	2.38046	1	0.773371	0.0316831	0.439834	3.67002	0.00256068	6
RAB13	7312.96	4.03627e-05	27.1314	2.38046	1	0.773371	0.0316834	0.439834	3.66992	0.00256077	6
SCD	7313.02	4.03626e-05	27.1317	2.38047	1	0.773371	0.0316851	0.439832	3.66976	0.00256081	6
S1PR3	7312.96	4.03628e-05	27.1329	2.38045	1	0.773371	0.0316829	0.439834	3.66976	0.00256091	6
TNC	7312.96	4.03628e-05	27.1327	2.38045	1	0.773371	0.0316833	0.439834	3.66976	0.0025609	6
PDK4	7312.96	4.03628e-05	27.1327	2.38045	1	0.773371	0.0316829	0.439834	3.66978	0.0025609	6
RGS12	7312.96	4.03627e-05	27.1316	2.38046	1	0.773371	0.0316827	0.439834	3.66993	0.00256079	6
TPP2	7312.98	4.03627e-05	27.1306	2.38046	1	0.773371	0.0316849	0.439834	3.66992	0.0025607	6
ZNF346	7312.97	4.03627e-05	27.128	2.38046	1	0.773372	0.0316814	0.439834	3.67035	0.00256045	6
MGST3	7312.99	4.03627e-05	27.1312	2.38046	1	0.773371	0.0316843	0.439833	3.66988	0.00256075	6
SERPINB1	7312.96	4.03627e-05	27.1323	2.38046	1	0.773371	0.0316833	0.439834	3.66981	0.00256086	6
SERPINB6	7312.97	4.03627e-05	27.1321	2.38046	1	0.773371	0.0316837	0.439834	3.6698	0.00256084	6
MERTK	7312.97	4.03627e-05	27.1312	2.38046	1	0.773371	0.0316832	0.439834	3.66993	0.00256075	6
SERPINF1	7312.96	4.03628e-05	27.1319	2.38045	1	0.773371	0.0316829	0.439834	3.66988	0.00256082	6
PIDD1	7312.32	4.03648e-05	27.1267	2.38033	1	0.773466	0.0316786	0.439854	3.67083	0.00256033	6
SC5D	7312.96	4.03628e-05	27.1329	2.38045	1	0.773371	0.0316829	0.439834	3.66976	0.00256091	6
SLC1A4	7312.96	4.03628e-05	27.1329	2.38045	1	0.773371	0.0316829	0.439834	3.66976	0.00256091	6
SLC6A6	7312.96	4.03628e-05	27.1329	2.38045	1	0.773371	0.0316829	0.439834	3.66976	0.00256091	6
SLC7A2	7312.96	4.03628e-05	27.1329	2.38045	1	0.773371	0.0316829	0.439834	3.66976	0.00256091	6
CAPN15	7312.96	4.03628e-05	27.1329	2.38045	1	0.773371	0.0316829	0.439834	3.66976	0.00256091	6
ALDH3B1	7312.97	4.03627e-05	27.1325	2.38046	1	0.773371	0.0316832	0.439834	3.66979	0.00256088	6
DPYD	7312.96	4.03628e-05	27.1325	2.38045	1	0.773371	0.0316829	0.439834	3.66981	0.00256088	6
FPGS	7312.96	4.03628e-05	27.1329	2.38045	1	0.773371	0.0316829	0.439834	3.66976	0.00256091	6
GALE	7313	4.03626e-05	27.1321	2.38046	1	0.773371	0.031685	0.439833	3.66972	0.00256084	6
GGCX	7312.96	4.03627e-05	27.1325	2.38046	1	0.773371	0.0316832	0.439834	3.66979	0.00256088	6
IDI1	7312.96	4.03628e-05	27.1327	2.38045	1	0.773371	0.0316833	0.439834	3.66976	0.0025609	6
LSS	7312.97	4.03627e-05	27.1323	2.38046	1	0.773371	0.0316838	0.439834	3.66977	0.00256086	6
RP2	7312.96	4.03628e-05	27.1325	2.38045	1	0.773371	0.0316831	0.439834	3.66979	0.00256088	6
SECTM1	7312.96	4.03628e-05	27.1329	2.38045	1	0.773371	0.0316829	0.439834	3.66976	0.00256091	6
SLC19A1	7312.96	4.03628e-05	27.1329	2.38045	1	0.773371	0.0316829	0.439834	3.66976	0.00256091	6
SLC6A8	7312.96	4.03628e-05	27.1329	2.38045	1	0.773371	0.0316829	0.439834	3.66976	0.00256091	6
SLC7A1	7313.02	4.03626e-05	27.1323	2.38047	1	0.773371	0.0316848	0.439832	3.66972	0.00256086	6
SSR2	7312.97	4.03627e-05	27.1321	2.38046	1	0.773371	0.0316833	0.439834	3.66983	0.00256084	6
VWA5A	7312.99	4.03627e-05	27.1327	2.38046	1	0.773371	0.0316838	0.439833	3.66973	0.0025609	6
GCHFR	7312.27	4.03649e-05	27.1325	2.38033	1	0.773466	0.0316793	0.439855	3.67004	0.00256088	6
HLA-DQA2	7312.96	4.03628e-05	27.1329	2.38045	1	0.773371	0.0316829	0.439834	3.66976	0.00256091	6
HLA-DOA	7312.96	4.03628e-05	27.1327	2.38045	1	0.773371	0.0316829	0.439834	3.66978	0.0025609	6
HLA-DPA1	7312.96	4.03628e-05	27.1327	2.38045	1	0.773371	0.0316829	0.439834	3.66978	0.0025609	6
L3MBTL2	7312.42	4.03645e-05	27.1293	2.38035	1	0.773466	0.0316791	0.439851	3.6704	0.00256058	6
EXO1	7312.98	4.03627e-05	27.1289	2.38046	1	0.773372	0.0316815	0.439833	3.67014	0.00256054	6
RNF146	7312.98	4.03627e-05	27.1276	2.38046	1	0.773372	0.0316821	0.439834	3.67039	0.00256041	6
RNF20	7313	4.03626e-05	27.1255	2.38046	1	0.773372	0.0316803	0.439833	3.67051	0.00256022	6
SMARCAD1	7313.07	4.03624e-05	27.11	2.38048	1	0.773373	0.031649	0.43983	3.6723	0.00255876	6
ZNF324	7312.21	4.03651e-05	27.1325	2.38031	1	0.773466	0.0316791	0.439856	3.67005	0.00256088	6
ZNF302	7312.27	4.03649e-05	27.1316	2.38032	1	0.773466	0.0316794	0.439855	3.67017	0.00256079	6
NAB1	7312.54	4.03642e-05	27.1314	2.38038	1	0.773466	0.0316816	0.439847	3.67003	0.00256077	6
PRRG1	7312.99	4.03627e-05	27.1321	2.38046	1	0.773371	0.0316839	0.439833	3.66979	0.00256084	6
PMM2	7312.96	4.03627e-05	27.1327	2.38046	1	0.773371	0.0316838	0.439834	3.66973	0.0025609	6
PCYT1A	7312.96	4.03627e-05	27.1323	2.38046	1	0.773371	0.0316837	0.439834	3.66978	0.00256086	6
SRSF8	7313.02	4.03626e-05	27.1304	2.38047	1	0.773371	0.0316846	0.439832	3.6699	0.00256068	6
SREK1	7312.55	4.03641e-05	27.1221	2.38038	1	0.773467	0.0316671	0.439847	3.6712	0.0025599	6
NFATC2IP	7312.99	4.03627e-05	27.1308	2.38046	1	0.773371	0.0316845	0.439833	3.66989	0.00256072	6
AUH	7312.96	4.03628e-05	27.1329	2.38045	1	0.773371	0.0316829	0.439834	3.66976	0.00256091	6
TLE4	7312.97	4.03627e-05	27.1314	2.38046	1	0.773371	0.0316832	0.439834	3.66992	0.00256077	6
EPCAM	7312.96	4.03628e-05	27.1327	2.38045	1	0.773371	0.0316833	0.439834	3.66976	0.0025609	6
BCAM	7312.97	4.03627e-05	27.1321	2.38046	1	0.773371	0.0316835	0.439834	3.66982	0.00256084	6
ADCY3	7312.96	4.03628e-05	27.1329	2.38045	1	0.773371	0.0316829	0.439834	3.66976	0.00256091	6
IL10RB	7312.96	4.03628e-05	27.1327	2.38045	1	0.773371	0.0316829	0.439834	3.66978	0.0025609	6
COX8A	7312.96	4.03628e-05	27.1327	2.38045	1	0.773371	0.0316831	0.439834	3.66977	0.0025609	6
GTF2H3	7312.96	4.03627e-05	27.1306	2.38045	1	0.773371	0.0316811	0.439834	3.67003	0.0025607	6
GSTM2	7312.96	4.03628e-05	27.1327	2.38045	1	0.773371	0.0316832	0.439834	3.66977	0.0025609	6
CLCN5	7312.96	4.03627e-05	27.1325	2.38046	1	0.773371	0.0316831	0.439834	3.6698	0.00256088	6
IGSF3	7312.96	4.03627e-05	27.1327	2.38045	1	0.773371	0.0316832	0.439834	3.66976	0.0025609	6
CTSC	7312.97	4.03627e-05	27.1308	2.38046	1	0.773371	0.0316835	0.439834	3.66996	0.00256072	6
UBL3	7313.01	4.03626e-05	27.1325	2.38046	1	0.773371	0.0316846	0.439833	3.6697	0.00256088	6
GCLC	7312.99	4.03627e-05	27.1321	2.38046	1	0.773371	0.0316838	0.439833	3.6698	0.00256084	6
PLCB4	7312.96	4.03628e-05	27.1329	2.38045	1	0.773371	0.0316829	0.439834	3.66976	0.00256091	6
PHF2	7312.96	4.03628e-05	27.1329	2.38045	1	0.773371	0.0316829	0.439834	3.66976	0.00256091	6
HAGH	7312.99	4.03626e-05	27.1321	2.38046	1	0.773371	0.0316839	0.439833	3.66979	0.00256084	6
GALNT2	7312.96	4.03628e-05	27.1314	2.38045	1	0.773371	0.031683	0.439834	3.66994	0.00256077	6
TBCE	7312.96	4.03628e-05	27.1317	2.38045	1	0.773371	0.0316822	0.439834	3.66991	0.00256081	6
NDUFS8	7312.97	4.03627e-05	27.128	2.38046	1	0.773372	0.0316796	0.439834	3.67038	0.00256045	6
NDUFV1	7312.97	4.03627e-05	27.1263	2.38046	1	0.773372	0.0316798	0.439834	3.6706	0.00256029	6
NDUFB3	7313	4.03626e-05	27.1319	2.38046	1	0.773371	0.0316843	0.439833	3.66977	0.00256082	6
PET112	7312.96	4.03628e-05	27.1329	2.38045	1	0.773371	0.0316829	0.439834	3.66976	0.00256091	6
PCK2	7313	4.03626e-05	27.1319	2.38046	1	0.773371	0.0316846	0.439833	3.66975	0.00256082	6
SYPL1	7312.96	4.03628e-05	27.1329	2.38045	1	0.773371	0.0316829	0.439834	3.66976	0.00256091	6
TMEM258	7312.96	4.03628e-05	27.1329	2.38045	1	0.773371	0.0316829	0.439834	3.66976	0.00256091	6
PCCB	7312.98	4.03627e-05	27.131	2.38046	1	0.773371	0.0316839	0.439834	3.66992	0.00256074	6
PC	7312.98	4.03627e-05	27.1295	2.38046	1	0.773371	0.0316829	0.439834	3.67005	0.00256059	6
MVK	7312.98	4.03627e-05	27.1314	2.38046	1	0.773371	0.0316841	0.439834	3.66987	0.00256077	6
MTRR	7312.98	4.03627e-05	27.1321	2.38046	1	0.773371	0.0316837	0.439833	3.6698	0.00256084	6
BLVRA	7312.98	4.03627e-05	27.1317	2.38046	1	0.773371	0.0316841	0.439834	3.66981	0.00256081	6
ECE1	7312.96	4.03627e-05	27.1306	2.38046	1	0.773371	0.0316827	0.439834	3.67004	0.0025607	6
SLC26A2	7312.96	4.03628e-05	27.1325	2.38045	1	0.773371	0.0316829	0.439834	3.66981	0.00256088	6
TNFAIP2	7312.96	4.03627e-05	27.1319	2.38046	1	0.773371	0.0316835	0.439834	3.66984	0.00256082	6
TMSB4XP8	7312.98	4.03627e-05	27.1327	2.38046	1	0.773371	0.0316838	0.439834	3.66973	0.0025609	6
DPH2	7312.96	4.03627e-05	27.1325	2.38046	1	0.773371	0.0316831	0.439834	3.66979	0.00256088	6
UAP1	7312.99	4.03627e-05	27.1314	2.38046	1	0.773371	0.0316838	0.439833	3.66989	0.00256077	6
SPAG1	7312.96	4.03628e-05	27.1325	2.38045	1	0.773371	0.031683	0.439834	3.6698	0.00256088	6
MSRA	7312.96	4.03628e-05	27.1329	2.38045	1	0.773371	0.0316829	0.439834	3.66976	0.00256091	6
ATP5G1	7312.96	4.03628e-05	27.1329	2.38045	1	0.773371	0.0316829	0.439834	3.66976	0.00256091	6
THY1	7312.98	4.03627e-05	27.1287	2.38046	1	0.773372	0.0316812	0.439834	3.67028	0.00256052	6
DNA2	7312.99	4.03627e-05	27.1304	2.38046	1	0.773371	0.0316841	0.439833	3.66995	0.00256068	6
ACSL1	7312.97	4.03627e-05	27.1323	2.38046	1	0.773371	0.031684	0.439834	3.66976	0.00256086	6
MPI	7312.99	4.03627e-05	27.1325	2.38046	1	0.773371	0.0316837	0.439833	3.66976	0.00256088	6
SLC5A3	7312.96	4.03628e-05	27.1325	2.38045	1	0.773371	0.0316833	0.439834	3.66978	0.00256088	6
SLC4A3	7312.96	4.03628e-05	27.1329	2.38045	1	0.773371	0.0316829	0.439834	3.66976	0.00256091	6
MMP15	7312.96	4.03628e-05	27.1329	2.38045	1	0.773371	0.0316829	0.439834	3.66976	0.00256091	6
ETFDH	7312.98	4.03627e-05	27.1323	2.38046	1	0.773371	0.0316845	0.439834	3.66973	0.00256086	6
DMXL1	7312.96	4.03628e-05	27.1327	2.38045	1	0.773371	0.031683	0.439834	3.66978	0.0025609	6
ARG2	7312.96	4.03628e-05	27.1329	2.38045	1	0.773371	0.0316829	0.439834	3.66976	0.00256091	6
SH3BGRL	7312.97	4.03627e-05	27.1306	2.38046	1	0.773371	0.0316827	0.439834	3.67005	0.0025607	6
SGCB	7312.96	4.03628e-05	27.1329	2.38045	1	0.773371	0.0316829	0.439834	3.66976	0.00256091	6
MFAP3	7312.96	4.03628e-05	27.1329	2.38045	1	0.773371	0.0316829	0.439834	3.66976	0.00256091	6
NUDT2	7312.96	4.03628e-05	27.1327	2.38045	1	0.773371	0.0316829	0.439834	3.66978	0.0025609	6
RASA2	7312.96	4.03628e-05	27.1329	2.38045	1	0.773371	0.0316829	0.439834	3.66976	0.00256091	6
ITPR2	7312.97	4.03627e-05	27.1325	2.38046	1	0.773371	0.0316837	0.439834	3.66976	0.00256088	6
ITPA	7312.98	4.03627e-05	27.1319	2.38046	1	0.773371	0.0316841	0.439834	3.6698	0.00256082	6
CTSZ	7312.97	4.03627e-05	27.1319	2.38046	1	0.773371	0.0316836	0.439834	3.66984	0.00256082	6
SEC14L1	7312.96	4.03628e-05	27.1327	2.38045	1	0.773371	0.031683	0.439834	3.66978	0.0025609	6
ME1	7312.96	4.03627e-05	27.1306	2.38046	1	0.773371	0.0316818	0.439834	3.67003	0.0025607	6
ALAD	7312.96	4.03627e-05	27.1297	2.38046	1	0.773371	0.0316788	0.439834	3.67017	0.00256061	6
ITGB8	7312.96	4.03628e-05	27.1327	2.38045	1	0.773371	0.0316829	0.439834	3.66978	0.0025609	6
IMPA1	7313	4.03626e-05	27.1319	2.38046	1	0.773371	0.031685	0.439833	3.66974	0.00256082	6
PDK3	7312.99	4.03627e-05	27.1321	2.38046	1	0.773371	0.031684	0.439833	3.66978	0.00256084	6
NAGLU	7312.96	4.03627e-05	27.1327	2.38045	1	0.773371	0.0316832	0.439834	3.66976	0.0025609	6
SURF6	7312.98	4.03627e-05	27.1319	2.38046	1	0.773371	0.0316843	0.439834	3.66978	0.00256082	6
SULT1A1	7312.97	4.03627e-05	27.1268	2.38046	1	0.773372	0.0316764	0.439834	3.67051	0.00256034	6
COX7C	7312.96	4.03628e-05	27.1327	2.38045	1	0.773371	0.0316833	0.439834	3.66976	0.0025609	6
TST	7312.96	4.03627e-05	27.131	2.38046	1	0.773371	0.0316827	0.439834	3.66999	0.00256074	6
TRPM2	7312.96	4.03628e-05	27.1329	2.38045	1	0.773371	0.0316829	0.439834	3.66976	0.00256091	6
SLC22A18	7312.96	4.03628e-05	27.1327	2.38045	1	0.773371	0.0316829	0.439834	3.66978	0.0025609	6
BPHL	7312.97	4.03627e-05	27.1323	2.38046	1	0.773371	0.0316839	0.439834	3.66977	0.00256086	6
TPMT	7312.99	4.03627e-05	27.1327	2.38046	1	0.773371	0.0316838	0.439833	3.66973	0.0025609	6
GSTA4	7312.96	4.03627e-05	27.1327	2.38046	1	0.773371	0.0316831	0.439834	3.66977	0.0025609	6
CLCN6	7312.97	4.03627e-05	27.1325	2.38046	1	0.773371	0.0316835	0.439834	3.66977	0.00256088	6
SNAPC3	7312.98	4.03627e-05	27.1314	2.38046	1	0.773371	0.0316834	0.439834	3.66991	0.00256077	6
ATP5E	7312.96	4.03628e-05	27.1329	2.38045	1	0.773371	0.0316829	0.439834	3.66976	0.00256091	6
LIPA	7312.98	4.03627e-05	27.1327	2.38046	1	0.773371	0.0316838	0.439834	3.66973	0.0025609	6
SLC20A2	7312.98	4.03627e-05	27.1323	2.38046	1	0.773371	0.0316843	0.439834	3.66974	0.00256086	6
FAH	7312.96	4.03627e-05	27.1323	2.38046	1	0.773371	0.031683	0.439834	3.66983	0.00256086	6
SGSH	7312.96	4.03627e-05	27.1316	2.38046	1	0.773371	0.0316829	0.439834	3.66992	0.00256079	6
ERF	7312.97	4.03627e-05	27.1323	2.38046	1	0.773371	0.0316839	0.439834	3.66977	0.00256086	6
ARHGAP4	7312.96	4.03628e-05	27.1323	2.38045	1	0.773371	0.031683	0.439834	3.66983	0.00256086	6
MEA1	7312.96	4.03627e-05	27.131	2.38046	1	0.773371	0.0316829	0.439834	3.66998	0.00256074	6
GAS1	7312.98	4.03627e-05	27.1327	2.38046	1	0.773371	0.0316838	0.439834	3.66973	0.0025609	6
HEXB	7312.97	4.03627e-05	27.1295	2.38046	1	0.773371	0.0316814	0.439834	3.67019	0.00256059	6
CLEC11A	7312.96	4.03627e-05	27.1327	2.38046	1	0.773371	0.0316833	0.439834	3.66976	0.0025609	6
RABGGTA	7312.96	4.03628e-05	27.1321	2.38045	1	0.773371	0.0316827	0.439834	3.66986	0.00256084	6
ITGA7	7312.96	4.03627e-05	27.1323	2.38045	1	0.773371	0.0316828	0.439834	3.66983	0.00256086	6
GALK2	7312.96	4.03628e-05	27.1329	2.38045	1	0.773371	0.0316829	0.439834	3.66976	0.00256091	6
IPP	7312.96	4.03627e-05	27.1325	2.38046	1	0.773371	0.0316835	0.439834	3.66977	0.00256088	6
NDUFV3	7312.98	4.03627e-05	27.1312	2.38046	1	0.773371	0.0316837	0.439834	3.6699	0.00256075	6
INPP5B	7312.99	4.03627e-05	27.1327	2.38046	1	0.773371	0.0316838	0.439833	3.66973	0.0025609	6
FZD2	7312.96	4.03628e-05	27.1325	2.38045	1	0.773371	0.0316829	0.439834	3.66981	0.00256088	6
FUCA2	7312.97	4.03627e-05	27.1325	2.38046	1	0.773371	0.0316838	0.439834	3.66975	0.00256088	6
PTPRE	7312.97	4.03627e-05	27.1319	2.38046	1	0.773371	0.0316832	0.439834	3.66985	0.00256082	6
IGJ	7312.96	4.03628e-05	27.1329	2.38045	1	0.773371	0.0316829	0.439834	3.66976	0.00256091	6
GPD2	7312.97	4.03627e-05	27.1319	2.38046	1	0.773371	0.0316844	0.439834	3.66979	0.00256082	6
HOXC6	7312.99	4.03627e-05	27.1325	2.38046	1	0.773371	0.0316837	0.439833	3.66975	0.00256088	6
CDS1	7312.96	4.03628e-05	27.1329	2.38045	1	0.773371	0.0316829	0.439834	3.66976	0.00256091	6
OAS2	7312.99	4.03627e-05	27.1325	2.38046	1	0.773371	0.0316837	0.439833	3.66975	0.00256088	6
NT5E	7312.96	4.03628e-05	27.1317	2.38045	1	0.773371	0.0316828	0.439834	3.66991	0.00256081	6
GJB2	7312.96	4.03627e-05	27.1319	2.38045	1	0.773371	0.031683	0.439834	3.66988	0.00256082	6
HLA-H	7312.96	4.03627e-05	27.1327	2.38046	1	0.773371	0.0316835	0.439834	3.66975	0.0025609	6
HLA-DQB1	7312.96	4.03628e-05	27.1329	2.38045	1	0.773371	0.0316829	0.439834	3.66976	0.00256091	6
HCCS	7312.98	4.03627e-05	27.1327	2.38046	1	0.773371	0.0316838	0.439834	3.66973	0.0025609	6
PGGT1B	7312.96	4.03628e-05	27.1321	2.38045	1	0.773371	0.0316826	0.439834	3.66986	0.00256084	6
GANC	7312.96	4.03628e-05	27.1329	2.38045	1	0.773371	0.0316829	0.439834	3.66976	0.00256091	6
GAMT	7312.97	4.03627e-05	27.1319	2.38046	1	0.773371	0.0316829	0.439834	3.66986	0.00256082	6
SLC37A4	7312.96	4.03628e-05	27.1329	2.38045	1	0.773371	0.0316829	0.439834	3.66976	0.00256091	6
PDE8A	7312.96	4.03628e-05	27.1329	2.38045	1	0.773371	0.0316829	0.439834	3.66976	0.00256091	6
NAGA	7312.99	4.03627e-05	27.1325	2.38046	1	0.773371	0.031684	0.439833	3.66974	0.00256088	6
C21orf2	7312.96	4.03628e-05	27.1325	2.38045	1	0.773371	0.0316829	0.439834	3.66981	0.00256088	6
OSGIN2	7312.98	4.03627e-05	27.1327	2.38046	1	0.773371	0.0316838	0.439834	3.66973	0.0025609	6
MX2	7312.96	4.03628e-05	27.1323	2.38045	1	0.773371	0.0316829	0.439834	3.66983	0.00256086	6
PALM	7312.96	4.03627e-05	27.1325	2.38046	1	0.773371	0.0316831	0.439834	3.6698	0.00256088	6
STK10	7312.98	4.03627e-05	27.1319	2.38046	1	0.773371	0.0316842	0.439834	3.6698	0.00256082	6
ST14	7312.96	4.03628e-05	27.1321	2.38045	1	0.773371	0.0316829	0.439834	3.66986	0.00256084	6
SMPD2	7312.96	4.03628e-05	27.1329	2.38045	1	0.773371	0.0316829	0.439834	3.66976	0.00256091	6
FADS3	7312.96	4.03628e-05	27.1329	2.38045	1	0.773371	0.0316829	0.439834	3.66976	0.00256091	6
LAMC2	7312.96	4.03628e-05	27.1321	2.38045	1	0.773371	0.031683	0.439834	3.66986	0.00256084	6
ST3GAL4	7312.96	4.03628e-05	27.1327	2.38045	1	0.773371	0.0316829	0.439834	3.66978	0.0025609	6
ST6GAL1	7312.96	4.03628e-05	27.1329	2.38045	1	0.773371	0.0316829	0.439834	3.66976	0.00256091	6
MICB	7312.98	4.03627e-05	27.1325	2.38046	1	0.773371	0.0316838	0.439834	3.66975	0.00256088	6
KITLG	7312.96	4.03628e-05	27.1327	2.38045	1	0.773371	0.0316829	0.439834	3.66978	0.0025609	6
AMPD3	7312.96	4.03628e-05	27.1327	2.38045	1	0.773371	0.031683	0.439834	3.66978	0.0025609	6
ALDH3B2	7312.96	4.03628e-05	27.1329	2.38045	1	0.773371	0.0316829	0.439834	3.66976	0.00256091	6
ALDH1A3	7312.99	4.03627e-05	27.1325	2.38046	1	0.773371	0.0316846	0.439833	3.6697	0.00256088	6
COA1	7312.97	4.03627e-05	27.1312	2.38046	1	0.773371	0.0316829	0.439834	3.66996	0.00256075	6
CENPQ	7312.99	4.03627e-05	27.1314	2.38046	1	0.773371	0.031683	0.439833	3.6699	0.00256077	6
CENPH	7312.99	4.03627e-05	27.1304	2.38046	1	0.773371	0.0316832	0.439833	3.67003	0.00256068	6
CENPU	7312.98	4.03627e-05	27.1282	2.38046	1	0.773372	0.0316822	0.439834	3.67033	0.00256047	6
FOXJ3	7312.99	4.03626e-05	27.1314	2.38046	1	0.773371	0.0316844	0.439833	3.66983	0.00256077	6
WISP2	7312.15	4.03652e-05	27.1323	2.3803	1	0.773466	0.0316787	0.439858	3.6701	0.00256086	6
USP16	7312.96	4.03627e-05	27.1302	2.38046	1	0.773371	0.031683	0.439834	3.67008	0.00256066	6
DTX4	7312.19	4.03651e-05	27.1325	2.38031	1	0.773466	0.0316788	0.439858	3.67006	0.00256088	6
DESI1	7312.99	4.03627e-05	27.1321	2.38046	1	0.773371	0.0316839	0.439834	3.6698	0.00256084	6
LRRFIP1	7312.97	4.03627e-05	27.1291	2.38046	1	0.773371	0.0316815	0.439834	3.67021	0.00256056	6
CENPO	7312.98	4.03627e-05	27.1306	2.38046	1	0.773371	0.0316828	0.439834	3.67	0.0025607	6
ADNP2	7313	4.03626e-05	27.1314	2.38046	1	0.773371	0.0316847	0.439833	3.66982	0.00256077	6
AGFG2	7312.28	4.03649e-05	27.1325	2.38033	1	0.773466	0.0316792	0.439855	3.67004	0.00256088	6
GOLGA8A	7312.1	4.03654e-05	27.1327	2.38029	1	0.773466	0.0316785	0.43986	3.67006	0.0025609	6
AHDC1	7313	4.03626e-05	27.1316	2.38046	1	0.773371	0.0316838	0.439833	3.66987	0.00256079	6
GPNMB	7312.96	4.03628e-05	27.1325	2.38045	1	0.773371	0.031683	0.439834	3.6698	0.00256088	6
EIF4EBP2	7312.99	4.03627e-05	27.1321	2.38046	1	0.773371	0.0316839	0.439833	3.66979	0.00256084	6
CREBL2	7312.26	4.03649e-05	27.1329	2.38032	1	0.773466	0.0316792	0.439855	3.66999	0.00256091	6
CPM	7312.26	4.03649e-05	27.1329	2.38032	1	0.773466	0.0316792	0.439855	3.66999	0.00256091	6
COL11A1	7312.96	4.03628e-05	27.1327	2.38045	1	0.773371	0.031683	0.439834	3.66978	0.0025609	6
SIRT7	7313.02	4.03627e-05	27.0123	2.38047	1	0.773477	0.0315754	0.439829	3.6788	0.00254953	6
UTP20	7312.98	4.03627e-05	27.1299	2.38046	1	0.773371	0.0316844	0.439834	3.66999	0.00256063	6
SMCHD1	7312.99	4.03627e-05	27.1295	2.38046	1	0.773371	0.0316866	0.439833	3.66987	0.00256059	6
SUGP2	7312.99	4.03627e-05	27.1293	2.38046	1	0.773371	0.0316838	0.439833	3.6701	0.00256058	6
NES	7312.98	4.03627e-05	27.1314	2.38046	1	0.773371	0.0316841	0.439834	3.66986	0.00256077	6
LARP1	7313.03	4.03625e-05	27.1206	2.38047	1	0.773372	0.0316577	0.439832	3.67081	0.00255976	6
FAM120A	7313	4.03626e-05	27.1291	2.38046	1	0.773371	0.0316849	0.439833	3.66996	0.00256056	6
NOL11	7313	4.03626e-05	27.1306	2.38046	1	0.773371	0.0316853	0.439833	3.66985	0.0025607	6
WDR46	7312.96	4.03627e-05	27.1321	2.38046	1	0.773371	0.0316841	0.439834	3.66978	0.00256084	6
KIAA1429	7312.97	4.03627e-05	27.131	2.38046	1	0.773371	0.0316836	0.439834	3.66993	0.00256074	6
NOP14	7313	4.03626e-05	27.1306	2.38046	1	0.773371	0.0316857	0.439833	3.66981	0.0025607	6
GAPVD1	7313.01	4.03626e-05	27.1295	2.38046	1	0.773371	0.0316839	0.439833	3.67003	0.00256059	6
URB2	7312.96	4.03627e-05	27.1319	2.38046	1	0.773371	0.0316836	0.439834	3.66983	0.00256082	6
WDR43	7312.99	4.03627e-05	27.1304	2.38046	1	0.773371	0.0316853	0.439833	3.66981	0.00256068	6
NIPBL	7312.98	4.03627e-05	27.1276	2.38046	1	0.773372	0.0316826	0.439833	3.67024	0.00256041	6
ZSWIM8	7312.97	4.03627e-05	27.1316	2.38046	1	0.773371	0.0316839	0.439834	3.66987	0.00256079	6
ZNF318	7312.97	4.03627e-05	27.1312	2.38046	1	0.773371	0.0316846	0.439834	3.66985	0.00256075	6
PHF3	7312.96	4.03627e-05	27.1317	2.38046	1	0.773371	0.0316836	0.439834	3.66986	0.00256081	6
MRTO4	7312.99	4.03627e-05	27.1274	2.38046	1	0.773372	0.0316827	0.439833	3.67022	0.0025604	6
STOML2	7313.03	4.03625e-05	27.1276	2.38047	1	0.773372	0.0316828	0.439832	3.67013	0.00256041	6
RRP9	7312.97	4.03627e-05	27.1297	2.38046	1	0.773371	0.0316828	0.439834	3.67009	0.00256061	6
MYEF2	7312.98	4.03627e-05	27.13	2.38046	1	0.773371	0.0316843	0.439834	3.67	0.00256065	6
RCL1	7312.99	4.03627e-05	27.131	2.38046	1	0.773371	0.0316852	0.439833	3.6698	0.00256074	6
DCAF13	7312.98	4.03627e-05	27.1312	2.38046	1	0.773371	0.0316846	0.439834	3.66986	0.00256075	6
USP24	7312.96	4.03627e-05	27.1314	2.38046	1	0.773371	0.0316836	0.439834	3.66991	0.00256077	6
RRP7A	7312.98	4.03627e-05	27.128	2.38046	1	0.773372	0.0316806	0.439834	3.6703	0.00256045	6
DIEXF	7313	4.03626e-05	27.1316	2.38046	1	0.773371	0.0316848	0.439833	3.66981	0.00256079	6
USP34	7312.97	4.03627e-05	27.1259	2.38046	1	0.773372	0.031673	0.439834	3.67064	0.00256025	6
LARP4B	7313	4.03626e-05	27.1308	2.38046	1	0.773371	0.0316848	0.439833	3.66985	0.00256072	6
ZBTB11	7312.98	4.03627e-05	27.1317	2.38046	1	0.773371	0.0316845	0.439834	3.66979	0.00256081	6
CLUH	7312.97	4.03627e-05	27.131	2.38046	1	0.773371	0.0316837	0.439834	3.66992	0.00256074	6
NNT	7312.97	4.03627e-05	27.1287	2.38046	1	0.773372	0.0316828	0.439834	3.67025	0.00256052	6
XPOT	7312.99	4.03627e-05	27.1282	2.38046	1	0.773372	0.0316849	0.439833	3.67016	0.00256047	6
KIF4A	7313.02	4.03626e-05	27.1297	2.38047	1	0.773371	0.0316861	0.439832	3.66988	0.00256061	6
UBXN4	7312.99	4.03627e-05	27.1312	2.38046	1	0.773371	0.0316833	0.439833	3.66991	0.00256075	6
BZRAP1	7312.18	4.03652e-05	27.1306	2.38031	1	0.773466	0.0316785	0.439858	3.67034	0.0025607	6
VAV3	7312.98	4.03627e-05	27.1293	2.38046	1	0.773371	0.0316814	0.439834	3.67018	0.00256058	6
PHLDB1	7312.96	4.03627e-05	27.1323	2.38046	1	0.773371	0.0316834	0.439834	3.6698	0.00256086	6
RASAL2	7312.97	4.03627e-05	27.131	2.38046	1	0.773371	0.031683	0.439834	3.66997	0.00256074	6
GAS2L1	7312.1	4.03653e-05	27.1327	2.38029	1	0.773466	0.0316785	0.439859	3.67006	0.0025609	6
LIMCH1	7312.52	4.03642e-05	27.1304	2.38037	1	0.773466	0.0316802	0.439848	3.6702	0.00256068	6
MAP7	7312.97	4.03627e-05	27.1306	2.38046	1	0.773371	0.0316831	0.439834	3.67002	0.0025607	6
KATNB1	7312.96	4.03627e-05	27.1312	2.38046	1	0.773371	0.0316827	0.439834	3.66997	0.00256075	6
PSIP1	7312.99	4.03627e-05	27.125	2.38046	1	0.773372	0.031679	0.439833	3.67056	0.00256017	6
DSN1	7313.02	4.03626e-05	27.1297	2.38047	1	0.773371	0.0316843	0.439832	3.66997	0.00256061	6
BCORL1	7312.97	4.03627e-05	27.1308	2.38046	1	0.773371	0.0316837	0.439834	3.66993	0.00256072	6
AUTS2	7312.17	4.03652e-05	27.1323	2.38031	1	0.773466	0.0316785	0.439858	3.6701	0.00256086	6
FBRS	7312.96	4.03627e-05	27.1314	2.38046	1	0.773371	0.0316824	0.439834	3.66993	0.00256077	6
FBRSL1	7312.96	4.03627e-05	27.1319	2.38045	1	0.773371	0.0316827	0.439834	3.66986	0.00256082	6
PHC3	7312.97	4.03627e-05	27.1302	2.38046	1	0.773371	0.0316812	0.439834	3.67001	0.00256066	6
GBP1	7312.97	4.03627e-05	27.1308	2.38046	1	0.773371	0.0316829	0.439834	3.66999	0.00256072	6
SEC31A	7313	4.03626e-05	27.1293	2.38046	1	0.773371	0.0316852	0.439833	3.66997	0.00256058	6
FAM8A1	7312.02	4.03655e-05	27.1325	2.38028	1	0.773466	0.0316783	0.439861	3.67009	0.00256088	6
RAPGEF3	7312.17	4.03652e-05	27.131	2.38031	1	0.773466	0.0316785	0.439858	3.67029	0.00256074	6
TRIM3	7312.97	4.03627e-05	27.131	2.38046	1	0.773371	0.0316834	0.439834	3.66996	0.00256074	6
TRIM38	7313	4.03626e-05	27.1282	2.38046	1	0.773372	0.0316826	0.439833	3.67027	0.00256047	6
HOMER2	7312.99	4.03626e-05	27.1317	2.38046	1	0.773371	0.0316836	0.439833	3.66985	0.00256081	6
GINS3	7312.97	4.03627e-05	27.1284	2.38046	1	0.773372	0.0316792	0.439834	3.67035	0.00256049	6
GINS1	7312.96	4.03628e-05	27.1323	2.38045	1	0.773371	0.0316827	0.439834	3.66984	0.00256086	6
PLSCR3	7312.96	4.03627e-05	27.1316	2.38046	1	0.773371	0.0316828	0.439834	3.66993	0.00256079	6
UBAP1	7312.98	4.03627e-05	27.1306	2.38046	1	0.773371	0.0316835	0.439834	3.66998	0.0025607	6
TAZ	7312.98	4.03627e-05	27.1312	2.38046	1	0.773371	0.0316837	0.439834	3.6699	0.00256075	6
C1orf86	7313	4.03627e-05	27.1306	2.38046	1	0.773371	0.0316815	0.439833	3.67001	0.0025607	6
NGLY1	7313	4.03626e-05	27.1304	2.38046	1	0.773371	0.0316834	0.439833	3.66999	0.00256068	6
RAI14	7312.99	4.03627e-05	27.1295	2.38046	1	0.773371	0.0316839	0.439833	3.67004	0.00256059	6
REV1	7312.98	4.03627e-05	27.1297	2.38046	1	0.773371	0.0316823	0.439834	3.6701	0.00256061	6
CLN6	7312.96	4.03627e-05	27.1319	2.38046	1	0.773371	0.0316835	0.439834	3.66983	0.00256082	6
ZP3	7312.96	4.03627e-05	27.1319	2.38046	1	0.773371	0.0316829	0.439834	3.66988	0.00256082	6
TBC1D9	7312.96	4.03628e-05	27.1321	2.38045	1	0.773371	0.0316834	0.439834	3.66981	0.00256084	6
TBC1D9B	7312.99	4.03626e-05	27.1312	2.38046	1	0.773371	0.0316843	0.439833	3.66987	0.00256075	6
TBC1D1	7312.97	4.03627e-05	27.1312	2.38046	1	0.773371	0.0316832	0.439834	3.66991	0.00256075	6
TBC1D2	7312.96	4.03627e-05	27.1308	2.38046	1	0.773371	0.0316825	0.439834	3.67001	0.00256072	6
TBC1D7	7313	4.03626e-05	27.1297	2.38046	1	0.773371	0.0316839	0.439833	3.67008	0.00256061	6
TBC1D10A	7312.96	4.03627e-05	27.1314	2.38046	1	0.773371	0.031683	0.439834	3.66992	0.00256077	6
TBC1D10B	7312.96	4.03627e-05	27.1323	2.38046	1	0.773371	0.0316834	0.439834	3.66979	0.00256086	6
FGD1	7312.99	4.03627e-05	27.1323	2.38046	1	0.773371	0.0316838	0.439833	3.66977	0.00256086	6
HNMT	7312.11	4.03653e-05	27.1321	2.38029	1	0.773466	0.0316785	0.439859	3.67013	0.00256084	6
HDGFRP3	7312.97	4.03627e-05	27.1323	2.38046	1	0.773371	0.0316833	0.439834	3.66981	0.00256086	6
C9orf78	7312.99	4.03626e-05	27.13	2.38046	1	0.773371	0.0316824	0.439833	3.67008	0.00256065	6
BCL7B	7312.96	4.03628e-05	27.1325	2.38045	1	0.773371	0.031683	0.439834	3.6698	0.00256088	6
IL1RN	7312.12	4.03653e-05	27.1323	2.3803	1	0.773466	0.0316786	0.439859	3.6701	0.00256086	6
PGLS	7312.98	4.03627e-05	27.131	2.38046	1	0.773371	0.0316837	0.439834	3.66993	0.00256074	6
HMGN4	7312.96	4.03627e-05	27.1321	2.38046	1	0.773371	0.031683	0.439834	3.66984	0.00256084	6
HMGN3	7312.98	4.03627e-05	27.1312	2.38046	1	0.773371	0.0316834	0.439834	3.66993	0.00256075	6
LGALSL	7312.99	4.03627e-05	27.1319	2.38046	1	0.773371	0.0316836	0.439833	3.66982	0.00256082	6
TMSB10	7312.97	4.03627e-05	27.1312	2.38046	1	0.773371	0.0316828	0.439834	3.66995	0.00256075	6
SBDS	7312.98	4.03627e-05	27.1263	2.38046	1	0.773372	0.0316788	0.439834	3.67056	0.00256029	6
RGS14	7312.39	4.03646e-05	27.13	2.38035	1	0.773466	0.0316797	0.439852	3.67035	0.00256065	6
ACOT7	7312.99	4.03627e-05	27.1289	2.38046	1	0.773372	0.0316835	0.439833	3.67013	0.00256054	6
CCDC9	7312.96	4.03627e-05	27.1317	2.38046	1	0.773371	0.0316831	0.439834	3.66988	0.00256081	6
TRIM16	7313.01	4.03626e-05	27.1304	2.38046	1	0.773371	0.0316838	0.439833	3.66994	0.00256068	6
RBKS	7312.02	4.03655e-05	27.1327	2.38028	1	0.773466	0.0316784	0.439861	3.67006	0.0025609	6
PDLIM2	7312.96	4.03627e-05	27.1323	2.38046	1	0.773371	0.031683	0.439834	3.66982	0.00256086	6
ANKMY2	7312.97	4.03627e-05	27.1297	2.38046	1	0.773371	0.0316813	0.439834	3.67017	0.00256061	6
PGM2	7312.97	4.03627e-05	27.1316	2.38046	1	0.773371	0.0316825	0.439834	3.6699	0.00256079	6
GFPT2	7312.96	4.03627e-05	27.1323	2.38046	1	0.773371	0.0316835	0.439834	3.66979	0.00256086	6
SH3BP1	7312.97	4.03627e-05	27.131	2.38046	1	0.773371	0.0316827	0.439834	3.66997	0.00256074	6
ERLEC1	7312.96	4.03627e-05	27.1306	2.38046	1	0.773371	0.0316823	0.439834	3.67004	0.0025607	6
FBXO2	7312.34	4.03647e-05	27.1295	2.38034	1	0.773466	0.0316788	0.439853	3.67041	0.00256059	6
LGR4	7313.06	4.03625e-05	27.1027	2.38047	1	0.773374	0.0316759	0.439831	3.67334	0.00255806	6
AJUBA	7312.97	4.03627e-05	27.13	2.38046	1	0.773371	0.0316828	0.439834	3.67007	0.00256065	6
COPS7A	7312.99	4.03626e-05	27.124	2.38046	1	0.773372	0.0316666	0.439833	3.67068	0.00256008	6
AMMECR1L	7312.99	4.03626e-05	27.1319	2.38046	1	0.773371	0.031684	0.439833	3.6698	0.00256082	6
EBF4	7312.31	4.03648e-05	27.1323	2.38033	1	0.773466	0.0316793	0.439854	3.67005	0.00256086	6
KIAA1598	7312.98	4.03627e-05	27.1291	2.38046	1	0.773371	0.0316821	0.439834	3.67023	0.00256056	6
MRPS24	7312.37	4.03647e-05	27.1317	2.38034	1	0.773466	0.0316798	0.439852	3.67011	0.00256081	6
PLEKHG5	7312.07	4.03654e-05	27.1323	2.38029	1	0.773466	0.0316784	0.43986	3.67012	0.00256086	6
RASL11B	7312.36	4.03647e-05	27.1319	2.38034	1	0.773466	0.0316797	0.439853	3.67009	0.00256082	6
TMEM14C	7312.15	4.03652e-05	27.1317	2.3803	1	0.773466	0.0316786	0.439859	3.67019	0.00256081	6
ZNRF1	7312.96	4.03627e-05	27.1302	2.38046	1	0.773371	0.0316823	0.439834	3.67008	0.00256066	6
CDC40	7312.99	4.03627e-05	27.1291	2.38046	1	0.773371	0.0316824	0.439833	3.67011	0.00256056	6
CEP290	7312.99	4.03627e-05	27.13	2.38046	1	0.773371	0.0316833	0.439834	3.67006	0.00256065	6
PARL	7312.96	4.03628e-05	27.1327	2.38045	1	0.773371	0.0316829	0.439834	3.66978	0.0025609	6
TRAM1	7313.02	4.03626e-05	27.1312	2.38047	1	0.773371	0.0316843	0.439832	3.66986	0.00256075	6
NFIA	7312.37	4.03646e-05	27.1272	2.38034	1	0.773466	0.0316754	0.439852	3.6707	0.00256038	6
AIM1	7312.96	4.03627e-05	27.1327	2.38046	1	0.773371	0.0316835	0.439834	3.66975	0.0025609	6
BCKDHB	7312.21	4.03651e-05	27.1327	2.38031	1	0.773466	0.0316789	0.439857	3.67003	0.0025609	6
LUZP1	7312.98	4.03627e-05	27.1316	2.38046	1	0.773371	0.0316838	0.439834	3.66985	0.00256079	6
CCPG1	7312.96	4.03628e-05	27.1327	2.38045	1	0.773371	0.0316833	0.439834	3.66976	0.0025609	6
FAM114A2	7313.01	4.03626e-05	27.1323	2.38047	1	0.773371	0.0316848	0.439833	3.6697	0.00256086	6
GTPBP1	7313	4.03626e-05	27.1314	2.38046	1	0.773371	0.0316847	0.439833	3.66981	0.00256077	6
RHOBTB1	7312.97	4.03627e-05	27.1317	2.38046	1	0.773371	0.0316838	0.439834	3.6698	0.00256081	6
ZNF185	7312.96	4.03627e-05	27.1325	2.38046	1	0.773371	0.0316833	0.439834	3.66978	0.00256088	6
ATP9A	7312.96	4.03627e-05	27.1325	2.38046	1	0.773371	0.0316833	0.439834	3.66978	0.00256088	6
UBA6	7313	4.03626e-05	27.1255	2.38046	1	0.773372	0.0316801	0.439833	3.67063	0.00256022	6
ASB3	7312.45	4.03644e-05	27.1276	2.38036	1	0.773466	0.0316791	0.43985	3.67064	0.00256041	6
KLHL18	7312.29	4.03649e-05	27.1316	2.38033	1	0.773466	0.0316787	0.439855	3.67014	0.00256079	6
MRPS23	7313	4.03626e-05	27.1274	2.38046	1	0.773372	0.0316827	0.439833	3.67017	0.0025604	6
POLL	7313	4.03626e-05	27.1299	2.38046	1	0.773371	0.0316835	0.439833	3.67008	0.00256063	6
QPCT	7312.97	4.03627e-05	27.1308	2.38046	1	0.773371	0.0316833	0.439834	3.66987	0.00256072	6
MTERF3	7312.35	4.03647e-05	27.1312	2.38034	1	0.773466	0.0316796	0.439853	3.6702	0.00256075	6
NOP16	7313	4.03626e-05	27.1302	2.38046	1	0.773371	0.0316831	0.439833	3.67	0.00256066	6
MRPS18B	7313	4.03626e-05	27.1268	2.38046	1	0.773372	0.0316796	0.439833	3.6704	0.00256034	6
MRPS28	7312.98	4.03627e-05	27.1261	2.38046	1	0.773372	0.0316785	0.439833	3.67055	0.00256027	6
ABT1	7312.97	4.03627e-05	27.1314	2.38046	1	0.773371	0.0316832	0.439834	3.66993	0.00256077	6
TENM4	7312.13	4.03653e-05	27.1329	2.3803	1	0.773466	0.0316786	0.439859	3.67002	0.00256091	6
PEX16	7312.14	4.03652e-05	27.1323	2.3803	1	0.773466	0.0316786	0.439858	3.6701	0.00256086	6
ZNF140	7312.17	4.03652e-05	27.1327	2.38031	1	0.773466	0.0316787	0.439858	3.67004	0.0025609	6
NSUN2	7313	4.03626e-05	27.1225	2.38046	1	0.773372	0.0316732	0.439833	3.67074	0.00255993	6
MRPS2	7313.01	4.03626e-05	27.1295	2.38046	1	0.773371	0.0316842	0.439833	3.66996	0.00256059	6
DBR1	7312.96	4.03627e-05	27.1323	2.38046	1	0.773371	0.0316834	0.439834	3.6698	0.00256086	6
PPP1R14B	7312.96	4.03627e-05	27.1319	2.38046	1	0.773371	0.0316832	0.439834	3.66986	0.00256082	6
TFB1M	7312.97	4.03627e-05	27.1317	2.38046	1	0.773371	0.0316839	0.439834	3.66982	0.00256081	6
LRRC59	7313.02	4.03626e-05	27.1263	2.38047	1	0.773372	0.0316833	0.439832	3.67027	0.00256029	6
FAM98A	7312.99	4.03626e-05	27.1304	2.38046	1	0.773371	0.0316841	0.439833	3.66983	0.00256068	6
RPL26L1	7312.99	4.03627e-05	27.1282	2.38046	1	0.773372	0.0316803	0.439833	3.67014	0.00256047	6
YARS2	7312.97	4.03627e-05	27.1317	2.38046	1	0.773371	0.0316839	0.439834	3.66984	0.00256081	6
TRNAU1AP	7312.96	4.03628e-05	27.1327	2.38045	1	0.773371	0.0316832	0.439834	3.66976	0.0025609	6
GAR1	7312.98	4.03627e-05	27.1299	2.38046	1	0.773371	0.0316836	0.439834	3.67002	0.00256063	6
DDX47	7313.02	4.03626e-05	27.1289	2.38047	1	0.773372	0.0316853	0.439832	3.66997	0.00256054	6
ERAL1	7312.97	4.03627e-05	27.1304	2.38046	1	0.773371	0.0316837	0.439834	3.66998	0.00256068	6
DOCK4	7312.97	4.03627e-05	27.1314	2.38046	1	0.773371	0.0316833	0.439834	3.6699	0.00256077	6
MFAP4	7312.27	4.03649e-05	27.1321	2.38033	1	0.773466	0.0316792	0.439855	3.67009	0.00256084	6
SLC7A7	7312.07	4.03654e-05	27.1327	2.38029	1	0.773466	0.0316784	0.43986	3.67006	0.0025609	6
OBSCN	7312.43	4.03645e-05	27.1312	2.38036	1	0.773466	0.0316805	0.43985	3.67013	0.00256075	6
SPRTN	7313	4.03626e-05	27.1182	2.38046	1	0.773373	0.0316726	0.439833	3.67143	0.00255952	6
FBXO3	7312.98	4.03627e-05	27.1302	2.38046	1	0.773371	0.0316836	0.439834	3.66994	0.00256066	6
CLIP3	7312.96	4.03627e-05	27.1314	2.38045	1	0.773371	0.0316826	0.439834	3.66995	0.00256077	6
NMRAL1	7312.96	4.03627e-05	27.1314	2.38046	1	0.773371	0.0316827	0.439834	3.66994	0.00256077	6
CGN	7312.97	4.03627e-05	27.1302	2.38046	1	0.773371	0.0316828	0.439834	3.66999	0.00256066	6
CTSO	7312.05	4.03655e-05	27.1329	2.38028	1	0.773466	0.0316784	0.439861	3.67004	0.00256091	6
ARHGEF16	7312.24	4.0365e-05	27.1317	2.38032	1	0.773466	0.0316789	0.439856	3.67015	0.00256081	6
ABR	7313.02	4.03626e-05	27.1304	2.38047	1	0.773371	0.0316849	0.439832	3.66991	0.00256068	6
JOSD1	7313	4.03626e-05	27.1302	2.38046	1	0.773371	0.0316834	0.439833	3.67003	0.00256066	6
PDZRN3	7312.11	4.03653e-05	27.1323	2.38029	1	0.773466	0.0316784	0.439859	3.67011	0.00256086	6
RHOBTB3	7312.97	4.03627e-05	27.131	2.38046	1	0.773371	0.0316834	0.439834	3.66997	0.00256074	6
FNBP1L	7312.98	4.03627e-05	27.1308	2.38046	1	0.773371	0.0316834	0.439834	3.66999	0.00256072	6
SMG6	7312.96	4.03627e-05	27.131	2.38046	1	0.773371	0.0316822	0.439834	3.66999	0.00256074	6
RAB36	7311.29	4.03673e-05	27.1329	2.38014	1	0.773466	0.0316783	0.439872	3.67004	0.00256091	6
EIF2AK3	7312.3	4.03649e-05	27.1314	2.38033	1	0.773466	0.0316792	0.439855	3.67018	0.00256077	6
SELPLG	7312.12	4.03653e-05	27.1321	2.3803	1	0.773466	0.0316785	0.439859	3.67014	0.00256084	6
CD302	7312.01	4.03655e-05	27.1329	2.38028	1	0.773466	0.0316783	0.439861	3.67004	0.00256091	6
CHMP3	7313	4.03626e-05	27.13	2.38046	1	0.773371	0.031683	0.439833	3.67007	0.00256065	6
CD52	7312.02	4.03655e-05	27.1329	2.38028	1	0.773466	0.0316784	0.439861	3.67004	0.00256091	6
VPS39	7312.96	4.03627e-05	27.1312	2.38045	1	0.773371	0.0316828	0.439834	3.66997	0.00256075	6
AKT1S1	7312.27	4.03649e-05	27.13	2.38032	1	0.773466	0.0316781	0.439855	3.67037	0.00256065	6
ZBTB14	7313.01	4.03626e-05	27.1265	2.38046	1	0.773372	0.0316828	0.439833	3.67053	0.00256031	6
SDF2	7312.24	4.0365e-05	27.1325	2.38032	1	0.773466	0.031679	0.439856	3.67005	0.00256088	6
FCGRT	7312.06	4.03654e-05	27.1327	2.38028	1	0.773466	0.0316784	0.439861	3.67007	0.0025609	6
TXNL4A	7312.96	4.03627e-05	27.1312	2.38046	1	0.773371	0.0316826	0.439834	3.66998	0.00256075	6
INIP	7313	4.03626e-05	27.1316	2.38046	1	0.773371	0.0316837	0.439833	3.66987	0.00256079	6
ZNF133	7312.28	4.03649e-05	27.1317	2.38033	1	0.773466	0.0316792	0.439855	3.67015	0.00256081	6
PRRC2B	7313	4.03626e-05	27.1306	2.38046	1	0.773371	0.0316836	0.439833	3.66998	0.0025607	6
USP54	7312.98	4.03627e-05	27.1295	2.38046	1	0.773371	0.0316823	0.439834	3.6702	0.00256059	6
TMEM8B	7311.32	4.03673e-05	27.1329	2.38015	1	0.773466	0.0316784	0.439872	3.67004	0.00256091	6
CHD6	7312.96	4.03627e-05	27.1316	2.38046	1	0.773371	0.0316829	0.439834	3.66993	0.00256079	6
ALG13	7312.96	4.03627e-05	27.1316	2.38046	1	0.773371	0.0316832	0.439834	3.66992	0.00256079	6
FADS2	7312.96	4.03627e-05	27.1323	2.38046	1	0.773371	0.0316835	0.439834	3.6698	0.00256086	6
METTL17	7312.99	4.03627e-05	27.1297	2.38046	1	0.773371	0.0316838	0.439833	3.67009	0.00256061	6
GMEB2	7312.3	4.03648e-05	27.1317	2.38033	1	0.773466	0.0316799	0.439854	3.6701	0.00256081	6
AFAP1L2	7312.32	4.03648e-05	27.1317	2.38033	1	0.773466	0.0316791	0.439854	3.67012	0.00256081	6
MBD6	7312.28	4.03649e-05	27.1325	2.38033	1	0.773466	0.0316793	0.439855	3.67004	0.00256088	6
ZC3H7B	7313	4.03626e-05	27.1304	2.38046	1	0.773371	0.0316846	0.439833	3.66995	0.00256068	6
ST6GALNAC6	7312.2	4.03651e-05	27.1325	2.38031	1	0.773466	0.0316789	0.439857	3.67006	0.00256088	6
TMEM25	7312.22	4.0365e-05	27.1323	2.38032	1	0.773466	0.031679	0.439856	3.67008	0.00256086	6
CCDC22	7312.97	4.03627e-05	27.1304	2.38046	1	0.773371	0.0316835	0.439834	3.67	0.00256068	6
YEATS2	7312.99	4.03627e-05	27.1289	2.38046	1	0.773372	0.0316815	0.439833	3.67016	0.00256054	6
CBY1	7312.24	4.0365e-05	27.1317	2.38032	1	0.773466	0.0316789	0.439856	3.67016	0.00256081	6
XIST	7312.26	4.03649e-05	27.1325	2.38032	1	0.773466	0.0316792	0.439855	3.67004	0.00256088	6
FYTTD1	7312.99	4.03627e-05	27.1289	2.38046	1	0.773372	0.0316829	0.439833	3.67013	0.00256054	6
ANP32E	7312.98	4.03627e-05	27.1293	2.38046	1	0.773371	0.0316827	0.439834	3.67014	0.00256058	6
TAOK3	7312.97	4.03627e-05	27.1316	2.38046	1	0.773371	0.0316833	0.439834	3.66988	0.00256079	6
EHD3	7312.96	4.03628e-05	27.1321	2.38045	1	0.773371	0.0316827	0.439834	3.66986	0.00256084	6
MYL12B	7312.99	4.03627e-05	27.1282	2.38046	1	0.773372	0.0316833	0.439833	3.67015	0.00256047	6
EFHD2	7313.02	4.03626e-05	27.1299	2.38047	1	0.773371	0.0316837	0.439832	3.67002	0.00256063	6
TAX1BP3	7312.97	4.03627e-05	27.13	2.38046	1	0.773371	0.0316827	0.439834	3.67012	0.00256065	6
L3MBTL3	7312.98	4.03627e-05	27.1274	2.38046	1	0.773372	0.0316824	0.439833	3.67044	0.0025604	6
VPS45	7312.96	4.03628e-05	27.1321	2.38045	1	0.773371	0.0316828	0.439834	3.66986	0.00256084	6
RAB33B	7312.96	4.03627e-05	27.1319	2.38046	1	0.773371	0.0316832	0.439834	3.66985	0.00256082	6
EDEM1	7312.99	4.03627e-05	27.1306	2.38046	1	0.773371	0.0316832	0.439833	3.67	0.0025607	6
HDAC10	7312.97	4.03627e-05	27.1293	2.38046	1	0.773371	0.0316823	0.439834	3.6702	0.00256058	6
SH2D3A	7312.97	4.03627e-05	27.1317	2.38046	1	0.773371	0.0316835	0.439834	3.66986	0.00256081	6
NHS	7312.04	4.03655e-05	27.1329	2.38028	1	0.773466	0.0316784	0.439861	3.67004	0.00256091	6
CLIC4	7312.97	4.03627e-05	27.1317	2.38046	1	0.773371	0.0316842	0.439834	3.66981	0.00256081	6
GRK5	7313.05	4.03625e-05	27.1038	2.38047	1	0.773374	0.0316617	0.439831	3.67299	0.00255817	6
RAB14	7313.01	4.03626e-05	27.1265	2.38046	1	0.773372	0.0316828	0.439833	3.6704	0.00256031	6
MAEA	7312.97	4.03627e-05	27.1312	2.38046	1	0.773371	0.031683	0.439834	3.66994	0.00256075	6
RAB22A	7312.99	4.03627e-05	27.1308	2.38046	1	0.773371	0.0316829	0.439833	3.66998	0.00256072	6
RAB24	7312.96	4.03628e-05	27.1321	2.38045	1	0.773371	0.0316829	0.439834	3.66986	0.00256084	6
TYMP	7312.97	4.03627e-05	27.1317	2.38046	1	0.773371	0.0316838	0.439834	3.66983	0.00256081	6
TRAPPC12	7312.96	4.03627e-05	27.1304	2.38046	1	0.773371	0.0316804	0.439834	3.6701	0.00256068	6
MMACHC	7310.73	4.0369e-05	27.1325	2.38029	2	0.773371	0.0316829	0.439775	3.66981	0.00256088	6
VPS53	7312.96	4.03627e-05	27.1308	2.38046	1	0.773371	0.0316824	0.439834	3.67002	0.00256072	6
VPS54	7312.09	4.03654e-05	27.1321	2.38029	1	0.773466	0.0316782	0.43986	3.67014	0.00256084	6
TOMM22	7312.99	4.03627e-05	27.1287	2.38046	1	0.773372	0.0316823	0.439833	3.67024	0.00256052	6
SNED1	7312.04	4.03655e-05	27.1327	2.38028	1	0.773466	0.0316784	0.439861	3.67007	0.0025609	6
TXNL4B	7312.99	4.03627e-05	27.131	2.38046	1	0.773371	0.0316837	0.439833	3.66994	0.00256074	6
NOB1	7313	4.03626e-05	27.1312	2.38046	1	0.773371	0.0316849	0.439833	3.66983	0.00256075	6
SFR1	7312.98	4.03627e-05	27.1304	2.38046	1	0.773371	0.0316827	0.439834	3.67007	0.00256068	6
COPS7B	7313.03	4.03625e-05	27.127	2.38047	1	0.773372	0.031675	0.439832	3.67026	0.00256036	6
DCAF12	7312.99	4.03627e-05	27.1317	2.38046	1	0.773371	0.0316837	0.439833	3.66981	0.00256081	6
KLHL42	7312.98	4.03627e-05	27.1289	2.38046	1	0.773372	0.0316823	0.439834	3.6702	0.00256054	6
FBXO6	7297.51	4.04075e-05	27.0264	2.37988	10	0.773381	0.0316	0.439196	3.67836	0.00255087	6
H6PD	7312.29	4.03649e-05	27.1325	2.38033	1	0.773466	0.0316795	0.439855	3.67002	0.00256088	6
LRIG2	7312.09	4.03653e-05	27.1329	2.38029	1	0.773466	0.0316786	0.439859	3.67002	0.00256091	6
PLD3	7312.98	4.03627e-05	27.13	2.38046	1	0.773371	0.0316836	0.439834	3.67003	0.00256065	6
PTGFRN	7312.17	4.03652e-05	27.1317	2.38031	1	0.773466	0.0316784	0.439858	3.67017	0.00256081	6
TCTN3	7312.27	4.03649e-05	27.1325	2.38032	1	0.773466	0.0316798	0.439855	3.67001	0.00256088	6
OTUB2	7313.01	4.03626e-05	27.1272	2.38046	1	0.773372	0.0316814	0.439833	3.67043	0.00256038	6
USP28	7313.01	4.03626e-05	27.1255	2.38046	1	0.773372	0.0316801	0.439832	3.67056	0.00256022	6
ESPL1	7312.98	4.03627e-05	27.1302	2.38046	1	0.773371	0.0316835	0.439834	3.67002	0.00256066	6
PTPN7	7312.99	4.03627e-05	27.1317	2.38046	1	0.773371	0.0316837	0.439833	3.66985	0.00256081	6
UGGT1	7310.79	4.03689e-05	27.1272	2.38031	2	0.773372	0.0316833	0.439773	3.67035	0.00256038	6
ENPP2	7312.18	4.03651e-05	27.1323	2.38031	1	0.773466	0.0316788	0.439857	3.67009	0.00256086	6
MTMR1	7312.96	4.03628e-05	27.1321	2.38045	1	0.773371	0.0316833	0.439834	3.66983	0.00256084	6
ZNF14	7312.96	4.03628e-05	27.1327	2.38045	1	0.773371	0.0316832	0.439834	3.66976	0.0025609	6
SLC33A1	7312.96	4.03628e-05	27.1327	2.38045	1	0.773371	0.0316832	0.439834	3.66976	0.0025609	6
ZKSCAN1	7313	4.03626e-05	27.1317	2.38046	1	0.773371	0.0316851	0.439833	3.66975	0.00256081	6
RGP1	7312.96	4.03628e-05	27.1327	2.38045	1	0.773371	0.0316832	0.439834	3.66976	0.0025609	6
IER2	7312.99	4.03626e-05	27.1321	2.38046	1	0.773371	0.0316852	0.439833	3.66971	0.00256084	6
TRAF3IP2	7313.02	4.03626e-05	27.1274	2.38047	1	0.773372	0.0316809	0.439832	3.67033	0.0025604	6
LSP1	7312.96	4.03627e-05	27.1321	2.38046	1	0.773371	0.031683	0.439834	3.66985	0.00256084	6
AFG3L1P	7312.26	4.03649e-05	27.1327	2.38032	1	0.773466	0.0316792	0.439855	3.67001	0.0025609	6
PIGS	7312.97	4.03627e-05	27.1312	2.38046	1	0.773371	0.0316827	0.439834	3.66997	0.00256075	6
EXOC6	7312.99	4.03627e-05	27.131	2.38046	1	0.773371	0.0316826	0.439833	3.66996	0.00256074	6
SF3B5	7312.97	4.03627e-05	27.1291	2.38046	1	0.773371	0.0316796	0.439834	3.67023	0.00256056	6
CRCP	7313.88	4.03606e-05	27.1302	2.38063	1	0.773371	0.0316831	0.43982	3.67004	0.00256066	6
MRPL37	7312.99	4.03627e-05	27.127	2.38046	1	0.773372	0.0316789	0.439833	3.67036	0.00256036	6
MRPL16	7312.96	4.03627e-05	27.13	2.38046	1	0.773371	0.0316805	0.439834	3.67013	0.00256065	6
MRPL38	7312.99	4.03627e-05	27.125	2.38046	1	0.773372	0.0316747	0.439833	3.67072	0.00256017	6
METTL3	7312.97	4.03627e-05	27.1321	2.38046	1	0.773371	0.0316836	0.439834	3.66981	0.00256084	6
UTP15	7312.97	4.03627e-05	27.1308	2.38046	1	0.773371	0.0316842	0.439834	3.6699	0.00256072	6
ATP6V1D	7312.99	4.03627e-05	27.1282	2.38046	1	0.773372	0.0316814	0.439833	3.67036	0.00256047	6
UQCR11	7312.96	4.03628e-05	27.1321	2.38045	1	0.773371	0.0316828	0.439834	3.66986	0.00256084	6
MAGT1	7312.98	4.03627e-05	27.131	2.38046	1	0.773371	0.0316838	0.439834	3.66989	0.00256074	6
PRPF18	7312.96	4.03627e-05	27.1325	2.38046	1	0.773371	0.0316837	0.439834	3.66976	0.00256088	6
MRPL14	7312.98	4.03627e-05	27.1268	2.38046	1	0.773372	0.0316801	0.439833	3.67046	0.00256034	6
MRPL40	7313	4.03626e-05	27.1251	2.38046	1	0.773372	0.0316759	0.439833	3.67073	0.00256018	6
MRPL32	7312.19	4.03651e-05	27.1278	2.38031	1	0.773466	0.0316732	0.439857	3.67072	0.00256043	6
MRPL24	7313.02	4.03626e-05	27.1276	2.38047	1	0.773372	0.0316801	0.439832	3.67029	0.00256041	6
MRPL50	7312.97	4.03627e-05	27.1285	2.38046	1	0.773372	0.0316798	0.439834	3.67026	0.0025605	6
MRPL13	7312.98	4.03627e-05	27.1259	2.38046	1	0.773372	0.0316752	0.439833	3.67059	0.00256025	6
MRPS25	7312.97	4.03627e-05	27.1295	2.38046	1	0.773371	0.0316813	0.439834	3.67013	0.00256059	6
MRPL42	7312.97	4.03627e-05	27.1282	2.38046	1	0.773372	0.0316788	0.439834	3.67035	0.00256047	6
MRPL51	7312.96	4.03627e-05	27.1295	2.38046	1	0.773371	0.0316801	0.439834	3.6702	0.00256059	6
MRPS10	7313.01	4.03626e-05	27.1293	2.38046	1	0.773371	0.0316833	0.439833	3.67007	0.00256058	6
MRPL47	7312.96	4.03627e-05	27.131	2.38045	1	0.773371	0.0316822	0.439834	3.67001	0.00256074	6
MRPL52	7313	4.03626e-05	27.1287	2.38046	1	0.773372	0.0316801	0.439833	3.67022	0.00256052	6
MRPL22	7312.98	4.03627e-05	27.1304	2.38046	1	0.773371	0.0316831	0.439834	3.67	0.00256068	6
MRPL1	7313	4.03626e-05	27.1297	2.38046	1	0.773371	0.0316823	0.439833	3.67006	0.00256061	6
MRPL11	7313.03	4.03625e-05	27.1248	2.38047	1	0.773372	0.0316769	0.439832	3.67061	0.00256015	6
MRPL46	7312.96	4.03627e-05	27.1304	2.38046	1	0.773371	0.0316824	0.439834	3.67006	0.00256068	6
MRPS5	7313	4.03626e-05	27.1285	2.38046	1	0.773372	0.0316828	0.439833	3.67011	0.0025605	6
TCIRG1	7312.96	4.03627e-05	27.1308	2.38046	1	0.773371	0.0316825	0.439834	3.67003	0.00256072	6
DCTN4	7312.98	4.03627e-05	27.1306	2.38046	1	0.773371	0.0316831	0.439834	3.67001	0.0025607	6
MCAT	7312.98	4.03627e-05	27.1302	2.38046	1	0.773371	0.031684	0.439834	3.66999	0.00256066	6
ATP6V0A2	7312.99	4.03627e-05	27.1314	2.38046	1	0.773371	0.0316835	0.439833	3.6699	0.00256077	6
NEMF	7312.96	4.03628e-05	27.1323	2.38045	1	0.773371	0.0316829	0.439834	3.66983	0.00256086	6
PIEZO1	7312.96	4.03628e-05	27.1325	2.38045	1	0.773371	0.0316829	0.439834	3.66981	0.00256088	6
MAN2B1	7312.98	4.03627e-05	27.1316	2.38046	1	0.773371	0.0316841	0.439834	3.66985	0.00256079	6
CDV3	7313	4.03626e-05	27.1267	2.38046	1	0.773372	0.0316809	0.439833	3.67052	0.00256033	6
MRRF	7312.99	4.03627e-05	27.13	2.38046	1	0.773371	0.0316822	0.439833	3.67008	0.00256065	6
TRMT1	7312.97	4.03627e-05	27.1284	2.38046	1	0.773372	0.0316808	0.439834	3.67028	0.00256049	6
RNASEH2A	7312.97	4.03627e-05	27.1314	2.38046	1	0.773371	0.0316833	0.439834	3.66992	0.00256077	6
RNASEH2B	7312.96	4.03628e-05	27.1316	2.38045	1	0.773371	0.0316825	0.439834	3.66994	0.00256079	6
THTPA	7312.96	4.03628e-05	27.1319	2.38045	1	0.773371	0.0316828	0.439834	3.66988	0.00256082	6
ZFYVE19	7313.01	4.03626e-05	27.1248	2.38046	1	0.773372	0.0316736	0.439833	3.67078	0.00256015	6
DPY30	7312.99	4.03627e-05	27.125	2.38046	1	0.773372	0.0316778	0.439833	3.67075	0.00256017	6
RBM19	7312.98	4.03627e-05	27.1321	2.38046	1	0.773371	0.0316842	0.439834	3.66977	0.00256084	6
CFDP1	7312.99	4.03627e-05	27.1319	2.38046	1	0.773371	0.0316838	0.439833	3.66982	0.00256082	6
NAA20	7312.96	4.03627e-05	27.1316	2.38045	1	0.773371	0.0316832	0.439834	3.66991	0.00256079	6
WDR1	7313.01	4.03626e-05	27.1259	2.38047	1	0.773372	0.0316818	0.439832	3.67042	0.00256025	6
TMEM177	7312.19	4.03651e-05	27.1276	2.38031	1	0.773466	0.0316764	0.439858	3.67075	0.00256041	6
LEMD3	7312.96	4.03627e-05	27.1316	2.38046	1	0.773371	0.0316829	0.439834	3.66991	0.00256079	6
UQCR10	7312.97	4.03627e-05	27.1319	2.38046	1	0.773371	0.0316832	0.439834	3.66985	0.00256082	6
IER3IP1	7313	4.03626e-05	27.1312	2.38046	1	0.773371	0.0316845	0.439833	3.66987	0.00256075	6
SCO2	7313.03	4.03625e-05	27.1261	2.38047	1	0.773372	0.0316799	0.439832	3.67051	0.00256027	6
TBL2	7312.99	4.03627e-05	27.1285	2.38046	1	0.773372	0.0316834	0.439833	3.67014	0.0025605	6
NADK2	7310.79	4.03688e-05	27.13	2.38031	2	0.773371	0.0316831	0.439773	3.67009	0.00256065	6
TMX1	7313	4.03626e-05	27.1297	2.38046	1	0.773371	0.0316838	0.439833	3.67005	0.00256061	6
WDR12	7312.98	4.03627e-05	27.1265	2.38046	1	0.773372	0.0316812	0.439834	3.6705	0.00256031	6
SARNP	7312.99	4.03627e-05	27.1253	2.38046	1	0.773372	0.0316801	0.439833	3.67059	0.0025602	6
ATP6V1H	7312.98	4.03627e-05	27.127	2.38046	1	0.773372	0.0316815	0.439833	3.67051	0.00256036	6
SEPT11	7313	4.03626e-05	27.127	2.38046	1	0.773372	0.0316814	0.439833	3.67045	0.00256036	6
MPV17	7312.31	4.03648e-05	27.1244	2.38033	1	0.773466	0.0316766	0.439854	3.67115	0.00256011	6
TSFM	7312.97	4.03627e-05	27.1314	2.38046	1	0.773371	0.0316839	0.439834	3.66988	0.00256077	6
THADA	7312.97	4.03627e-05	27.1304	2.38046	1	0.773371	0.031682	0.439834	3.67004	0.00256068	6
PPIF	7312.98	4.03627e-05	27.1276	2.38046	1	0.773372	0.0316808	0.439834	3.67041	0.00256041	6
TXNDC12	7312.98	4.03627e-05	27.1308	2.38046	1	0.773371	0.0316838	0.439834	3.66995	0.00256072	6
BET1	7312.96	4.03627e-05	27.1316	2.38045	1	0.773371	0.0316826	0.439834	3.66993	0.00256079	6
CHCHD6	7313	4.03626e-05	27.1314	2.38046	1	0.773371	0.0316838	0.439833	3.66989	0.00256077	6
ZC3H4	7312.97	4.03627e-05	27.1297	2.38046	1	0.773371	0.0316833	0.439834	3.67009	0.00256061	6
FUT8	7312.96	4.03628e-05	27.1321	2.38045	1	0.773371	0.0316829	0.439834	3.66985	0.00256084	6
PITRM1	7313	4.03626e-05	27.1308	2.38046	1	0.773371	0.0316848	0.439833	3.66987	0.00256072	6
S100A16	7313.02	4.03626e-05	27.1265	2.38047	1	0.773372	0.0316822	0.439832	3.67045	0.00256031	6
ERMAP	7311.99	4.03656e-05	27.1329	2.38027	1	0.773466	0.0316783	0.439862	3.67004	0.00256091	6
WDHD1	7312.99	4.03627e-05	27.1276	2.38046	1	0.773372	0.0316821	0.439833	3.67032	0.00256041	6
SYNJ2BP	7313	4.03626e-05	27.1299	2.38046	1	0.773371	0.0316832	0.439833	3.67011	0.00256063	6
RBM27	7312.97	4.03627e-05	27.1299	2.38046	1	0.773371	0.0316828	0.439834	3.67007	0.00256063	6
NIFK	7313	4.03626e-05	27.1246	2.38046	1	0.773372	0.0316628	0.439833	3.67054	0.00256013	6
NENF	7312.97	4.03627e-05	27.1278	2.38046	1	0.773372	0.031679	0.439834	3.67039	0.00256043	6
RNASET2	7312.97	4.03627e-05	27.1314	2.38046	1	0.773371	0.031683	0.439834	3.66994	0.00256077	6
DGCR8	7312.51	4.03643e-05	27.127	2.38037	1	0.773466	0.0316782	0.439848	3.67064	0.00256036	6
FAM162A	7312.96	4.03627e-05	27.1302	2.38046	1	0.773371	0.031683	0.439834	3.67007	0.00256066	6
SWAP70	7312.98	4.03627e-05	27.1276	2.38046	1	0.773372	0.0316801	0.439834	3.67042	0.00256041	6
SRXN1	7312.26	4.0365e-05	27.1265	2.38032	1	0.773466	0.0316727	0.439855	3.67087	0.00256031	6
SCAF4	7312.99	4.03627e-05	27.1287	2.38046	1	0.773372	0.0316831	0.439833	3.67019	0.00256052	6
LRRC16A	7312.96	4.03628e-05	27.1321	2.38045	1	0.773371	0.0316828	0.439834	3.66986	0.00256084	6
MMGT1	7313.01	4.03626e-05	27.1304	2.38047	1	0.773371	0.031684	0.439832	3.66999	0.00256068	6
FAM50B	7312.33	4.03647e-05	27.1306	2.38034	1	0.773466	0.0316796	0.439853	3.67028	0.0025607	6
UBN1	7312.22	4.03651e-05	27.1312	2.38031	1	0.773466	0.0316785	0.439857	3.67024	0.00256075	6
PDRG1	7312.97	4.03627e-05	27.1306	2.38046	1	0.773371	0.0316822	0.439834	3.67002	0.0025607	6
NAA16	7312.96	4.03628e-05	27.1316	2.38045	1	0.773371	0.0316827	0.439834	3.66994	0.00256079	6
PTRH2	7312.97	4.03627e-05	27.1299	2.38046	1	0.773371	0.0316825	0.439834	3.67012	0.00256063	6
SARS2	7312.98	4.03627e-05	27.1293	2.38046	1	0.773371	0.031682	0.439834	3.67012	0.00256058	6
TMEM14B	7312.16	4.03652e-05	27.1314	2.3803	1	0.773466	0.0316787	0.439858	3.67024	0.00256077	6
THYN1	7312.97	4.03627e-05	27.1319	2.38046	1	0.773371	0.0316834	0.439834	3.66984	0.00256082	6
RANGRF	7312.96	4.03627e-05	27.1321	2.38046	1	0.773371	0.031683	0.439834	3.66985	0.00256084	6
PPT2	7312.97	4.03627e-05	27.1284	2.38046	1	0.773372	0.0316794	0.439834	3.67029	0.00256049	6
EEFSEC	7312.98	4.03627e-05	27.1319	2.38046	1	0.773371	0.0316838	0.439834	3.66982	0.00256082	6
CD55	7312.96	4.03627e-05	27.1293	2.38046	1	0.773371	0.0316819	0.439834	3.67025	0.00256058	6
PPIL3	7313	4.03626e-05	27.1295	2.38046	1	0.773371	0.0316833	0.439833	3.67009	0.00256059	6
MRPL53	7313.01	4.03626e-05	27.1246	2.38046	1	0.773372	0.0316771	0.439833	3.67075	0.00256013	6
POC1A	7312.1	4.03654e-05	27.1323	2.38029	1	0.773466	0.0316785	0.43986	3.67011	0.00256086	6
SLIRP	7313	4.03626e-05	27.1265	2.38046	1	0.773372	0.0316826	0.439833	3.67043	0.00256031	6
SFXN3	7313.01	4.03626e-05	27.1282	2.38047	1	0.773372	0.0316837	0.439832	3.67016	0.00256047	6
RHOT2	7312.98	4.03627e-05	27.1278	2.38046	1	0.773372	0.0316817	0.439834	3.67034	0.00256043	6
DAK	7312.98	4.03627e-05	27.1293	2.38046	1	0.773371	0.031682	0.439834	3.67021	0.00256058	6
DDX49	7312.96	4.03628e-05	27.1325	2.38045	1	0.773371	0.0316829	0.439834	3.66981	0.00256088	6
C2orf49	7312.3	4.03648e-05	27.1319	2.38033	1	0.773466	0.0316791	0.439854	3.67011	0.00256082	6
ATP6V0D1	7312.97	4.03627e-05	27.1314	2.38046	1	0.773371	0.0316835	0.439834	3.66991	0.00256077	6
SLC4A1AP	7313.01	4.03626e-05	27.1306	2.38046	1	0.773371	0.0316844	0.439833	3.66993	0.0025607	6
KLC2	7313.01	4.03626e-05	27.1272	2.38047	1	0.773372	0.0316808	0.439832	3.67037	0.00256038	6
FAM96B	7313.01	4.03626e-05	27.1217	2.38046	1	0.773372	0.0316777	0.439833	3.67123	0.00255986	6
SLAIN2	7313.01	4.03626e-05	27.1304	2.38046	1	0.773371	0.0316839	0.439833	3.66995	0.00256068	6
CCBL1	7312.39	4.03646e-05	27.1319	2.38035	1	0.773466	0.0316799	0.439852	3.67007	0.00256082	6
PPIP5K2	7312.97	4.03627e-05	27.1316	2.38046	1	0.773371	0.0316837	0.439834	3.66988	0.00256079	6
SHROOM3	7312.97	4.03627e-05	27.1317	2.38046	1	0.773371	0.0316835	0.439834	3.66986	0.00256081	6
POFUT1	7312.98	4.03627e-05	27.1314	2.38046	1	0.773371	0.0316844	0.439834	3.66984	0.00256077	6
NAA25	7313.01	4.03626e-05	27.1319	2.38047	1	0.773371	0.0316848	0.439833	3.66976	0.00256082	6
PLEK2	7312.96	4.03628e-05	27.1323	2.38045	1	0.773371	0.0316829	0.439834	3.66983	0.00256086	6
SETD7	7312.98	4.03627e-05	27.1285	2.38046	1	0.773372	0.0316815	0.439834	3.67026	0.0025605	6
WDR4	7312.97	4.03627e-05	27.1259	2.38046	1	0.773372	0.0316788	0.439834	3.67066	0.00256025	6
DDX28	7312.32	4.03648e-05	27.1285	2.38033	1	0.773466	0.0316782	0.439854	3.67057	0.0025605	6
HIBCH	7312.97	4.03627e-05	27.1319	2.38046	1	0.773371	0.031684	0.439834	3.66981	0.00256082	6
COX7A2L	7312.98	4.03627e-05	27.1325	2.38046	1	0.773371	0.0316838	0.439834	3.66975	0.00256088	6
COLGALT1	7313	4.03626e-05	27.131	2.38046	1	0.773371	0.0316852	0.439833	3.66982	0.00256074	6
PPIP5K1	7312.96	4.03627e-05	27.1312	2.38046	1	0.773371	0.0316827	0.439834	3.66999	0.00256075	6
ZNF706	7312.99	4.03627e-05	27.1319	2.38046	1	0.773371	0.0316836	0.439833	3.66983	0.00256082	6
FPGT	7311.99	4.03656e-05	27.1329	2.38027	1	0.773466	0.0316783	0.439862	3.67004	0.00256091	6
MRPS30	7312.96	4.03627e-05	27.1319	2.38046	1	0.773371	0.0316829	0.439834	3.66986	0.00256082	6
POGLUT1	7312.1	4.03653e-05	27.1325	2.38029	1	0.773466	0.0316787	0.439859	3.67008	0.00256088	6
ZC3HAV1	7313.04	4.03625e-05	27.1255	2.38047	1	0.773372	0.0316832	0.439831	3.67032	0.00256022	6
SLC38A2	7313.01	4.03626e-05	27.1319	2.38046	1	0.773371	0.0316844	0.439833	3.66978	0.00256082	6
ACOT13	7312.96	4.03627e-05	27.1304	2.38046	1	0.773371	0.0316834	0.439834	3.67004	0.00256068	6
RAB31	7313	4.03626e-05	27.1295	2.38046	1	0.773371	0.0316829	0.439833	3.67014	0.00256059	6
NUCKS1	7312.99	4.03627e-05	27.1312	2.38046	1	0.773371	0.0316841	0.439833	3.6699	0.00256075	6
RABL2A	7312.98	4.03627e-05	27.1317	2.38046	1	0.773371	0.0316836	0.439833	3.66985	0.00256081	6
TMEM126A	7312.96	4.03627e-05	27.1314	2.38046	1	0.773371	0.031683	0.439834	3.66993	0.00256077	6
PMS2P1	7312.96	4.03628e-05	27.1321	2.38045	1	0.773371	0.0316829	0.439834	3.66986	0.00256084	6
RASGRP1	7312.14	4.03653e-05	27.1323	2.3803	1	0.773466	0.0316785	0.439859	3.67011	0.00256086	6
MRPL30	7312.96	4.03628e-05	27.1323	2.38045	1	0.773371	0.0316829	0.439834	3.66983	0.00256086	6
TM9SF4	7312.99	4.03627e-05	27.1314	2.38046	1	0.773371	0.0316834	0.439833	3.66991	0.00256077	6
UBL7	7312.97	4.03627e-05	27.128	2.38046	1	0.773372	0.0316797	0.439834	3.67039	0.00256045	6
SH3BGRL3	7312.99	4.03627e-05	27.1317	2.38046	1	0.773371	0.0316837	0.439833	3.66985	0.00256081	6
TBC1D13	7312.96	4.03628e-05	27.1325	2.38045	1	0.773371	0.0316829	0.439834	3.66981	0.00256088	6
NPTN	7312.96	4.03627e-05	27.1314	2.38046	1	0.773371	0.0316831	0.439834	3.66993	0.00256077	6
IMPAD1	7312.96	4.03628e-05	27.1321	2.38045	1	0.773371	0.0316828	0.439834	3.66986	0.00256084	6
ABCB10	7312.98	4.03627e-05	27.1317	2.38046	1	0.773371	0.0316836	0.439833	3.66986	0.00256081	6
NDST1	7311.13	4.03677e-05	27.1329	2.38011	1	0.773466	0.0316783	0.439875	3.67004	0.00256091	6
TIMM50	7313.03	4.03626e-05	27.1185	2.38047	1	0.773372	0.0316758	0.439832	3.67123	0.00255956	6
PMPCB	7313	4.03626e-05	27.13	2.38046	1	0.773371	0.0316856	0.439833	3.66988	0.00256065	6
MTCH1	7312.96	4.03627e-05	27.1316	2.38046	1	0.773371	0.0316831	0.439834	3.66991	0.00256079	6
C19orf25	7312.96	4.03627e-05	27.1314	2.38046	1	0.773371	0.0316828	0.439834	3.66996	0.00256077	6
PROCR	7312.96	4.03627e-05	27.1312	2.38046	1	0.773371	0.0316828	0.439834	3.66998	0.00256075	6
PIR	7312.27	4.03649e-05	27.1308	2.38032	1	0.773466	0.0316793	0.439855	3.67028	0.00256072	6
NTMT1	7313	4.03626e-05	27.1302	2.38046	1	0.773371	0.0316841	0.439833	3.67	0.00256066	6
SLC25A17	7312.98	4.03627e-05	27.1306	2.38046	1	0.773371	0.0316839	0.439834	3.66998	0.0025607	6
ERGIC1	7312.97	4.03627e-05	27.1295	2.38046	1	0.773371	0.0316836	0.439834	3.67011	0.00256059	6
CHRAC1	7313.02	4.03626e-05	27.1285	2.38047	1	0.773372	0.0316827	0.439832	3.67018	0.0025605	6
ZC3H14	7312.97	4.03627e-05	27.1297	2.38046	1	0.773371	0.0316843	0.439834	3.67002	0.00256061	6
COMMD9	7312.98	4.03627e-05	27.1317	2.38046	1	0.773371	0.0316838	0.439834	3.66984	0.00256081	6
ALDH5A1	7312.14	4.03653e-05	27.1319	2.3803	1	0.773466	0.0316785	0.439859	3.67016	0.00256082	6
COBL	7312.14	4.03652e-05	27.1323	2.3803	1	0.773466	0.0316789	0.439859	3.67008	0.00256086	6
ZNF606	7312.96	4.03628e-05	27.1319	2.38045	1	0.773371	0.0316828	0.439834	3.66989	0.00256082	6
IFT22	7312.96	4.03628e-05	27.1327	2.38045	1	0.773371	0.0316829	0.439834	3.66978	0.0025609	6
HNRNPA1L2	7312.96	4.03627e-05	27.1317	2.38046	1	0.773371	0.0316829	0.439834	3.66988	0.00256081	6
GPRC5A	7312.96	4.03628e-05	27.1317	2.38045	1	0.773371	0.031683	0.439834	3.6699	0.00256081	6
PUS7	7312.99	4.03626e-05	27.1312	2.38046	1	0.773371	0.0316843	0.439833	3.66986	0.00256075	6
CRYZL1	7312.97	4.03627e-05	27.1319	2.38046	1	0.773371	0.031684	0.439834	3.6698	0.00256082	6
UACA	7312.97	4.03627e-05	27.13	2.38046	1	0.773371	0.0316834	0.439834	3.67007	0.00256065	6
TLN2	7312.97	4.03627e-05	27.1312	2.38046	1	0.773371	0.031683	0.439834	3.66996	0.00256075	6
FAM50A	7313.01	4.03626e-05	27.1316	2.38047	1	0.773371	0.0316856	0.439833	3.66974	0.00256079	6
RPUSD4	7312.98	4.03627e-05	27.1312	2.38046	1	0.773371	0.0316841	0.439833	3.66988	0.00256075	6
IKBIP	7313.08	4.03624e-05	27.1293	2.38048	1	0.773371	0.0316843	0.439831	3.6701	0.00256058	6
PTGR1	7312.96	4.03628e-05	27.1323	2.38045	1	0.773371	0.0316829	0.439834	3.66983	0.00256086	6
HSPA14	7312.96	4.03627e-05	27.1319	2.38046	1	0.773371	0.0316833	0.439834	3.66986	0.00256082	6
HEBP1	7312.96	4.03628e-05	27.1327	2.38045	1	0.773371	0.0316829	0.439834	3.66978	0.0025609	6
SNX12	7312.97	4.03627e-05	27.1306	2.38046	1	0.773371	0.0316831	0.439834	3.67	0.0025607	6
UNK	7312.28	4.03649e-05	27.1272	2.38033	1	0.773466	0.0316733	0.439855	3.67077	0.00256038	6
VASN	7312.97	4.03627e-05	27.1268	2.38046	1	0.773372	0.0316793	0.439834	3.67052	0.00256034	6
ULK3	7312.97	4.03627e-05	27.1321	2.38046	1	0.773371	0.0316836	0.439834	3.6698	0.00256084	6
MAN2A1	7312.07	4.03654e-05	27.1323	2.38029	1	0.773466	0.0316784	0.43986	3.67012	0.00256086	6
MARCKSL1	7313	4.03626e-05	27.1291	2.38046	1	0.773371	0.0316836	0.439833	3.67017	0.00256056	6
HDHD2	7310.74	4.0369e-05	27.131	2.3803	2	0.773371	0.0316828	0.439775	3.67002	0.00256074	6
NXT1	7312.97	4.03627e-05	27.1312	2.38046	1	0.773371	0.0316831	0.439834	3.66993	0.00256075	6
RASA3	7312.99	4.03627e-05	27.1321	2.38046	1	0.773371	0.0316837	0.439833	3.6698	0.00256084	6
BCCIP	7312.99	4.03627e-05	27.1267	2.38046	1	0.773372	0.0316808	0.439833	3.67045	0.00256033	6
RPE	7312.96	4.03628e-05	27.1325	2.38045	1	0.773371	0.0316829	0.439834	3.66981	0.00256088	6
CORO1B	7312.98	4.03627e-05	27.1274	2.38046	1	0.773372	0.0316808	0.439833	3.67041	0.0025604	6
NDUFAF4	7312.96	4.03628e-05	27.1317	2.38045	1	0.773371	0.0316828	0.439834	3.6699	0.00256081	6
RHBDD2	7312.97	4.03627e-05	27.1323	2.38046	1	0.773371	0.0316834	0.439834	3.6698	0.00256086	6
MARC1	7312.96	4.03628e-05	27.1312	2.38045	1	0.773371	0.0316825	0.439834	3.66999	0.00256075	6
SNX25	7312.96	4.03628e-05	27.1327	2.38045	1	0.773371	0.0316829	0.439834	3.66978	0.0025609	6
MAT2B	7313.04	4.03625e-05	27.1267	2.38047	1	0.773372	0.0316812	0.439832	3.67038	0.00256033	6
WDR45B	7313.01	4.03626e-05	27.1317	2.38047	1	0.773371	0.0316846	0.439833	3.66979	0.00256081	6
SLTM	7312.97	4.03627e-05	27.1306	2.38046	1	0.773371	0.0316838	0.439834	3.66992	0.0025607	6
NIT2	7312.96	4.03627e-05	27.1304	2.38045	1	0.773371	0.0316823	0.439834	3.6701	0.00256068	6
GINS4	7312.97	4.03627e-05	27.128	2.38046	1	0.773372	0.0316815	0.439834	3.67038	0.00256045	6
TRNT1	7312.96	4.03627e-05	27.1299	2.38046	1	0.773371	0.031681	0.439834	3.67016	0.00256063	6
VMA21	7312.99	4.03627e-05	27.1302	2.38046	1	0.773371	0.0316833	0.439833	3.67004	0.00256066	6
UBAP2	7312.97	4.03627e-05	27.1295	2.38046	1	0.773371	0.0316828	0.439834	3.67013	0.00256059	6
VPS37B	7312.97	4.03627e-05	27.1285	2.38046	1	0.773372	0.0316817	0.439834	3.67032	0.0025605	6
SFXN2	7312.96	4.03627e-05	27.131	2.38046	1	0.773371	0.0316829	0.439834	3.66999	0.00256074	6
CENPM	7312.96	4.03628e-05	27.1314	2.38045	1	0.773371	0.0316819	0.439834	3.66997	0.00256077	6
WDR34	7312.96	4.03627e-05	27.1317	2.38046	1	0.773371	0.0316828	0.439834	3.66989	0.00256081	6
PSENEN	7309.09	4.03735e-05	27.1312	2.37998	2	0.773466	0.0316778	0.439812	3.67027	0.00256075	6
FOSB	7312.2	4.03651e-05	27.1321	2.38031	1	0.773466	0.0316788	0.439857	3.67012	0.00256084	6
ITGB6	7312.23	4.0365e-05	27.1319	2.38032	1	0.773466	0.0316787	0.439857	3.67014	0.00256082	6
MRPL33	7312.96	4.03628e-05	27.1327	2.38045	1	0.773371	0.0316831	0.439834	3.66977	0.0025609	6
GCA	7312.99	4.03627e-05	27.1317	2.38046	1	0.773371	0.0316837	0.439833	3.66985	0.00256081	6
BTD	7312.96	4.03628e-05	27.1329	2.38045	1	0.773371	0.0316829	0.439834	3.66976	0.00256091	6
TNFAIP6	7312.96	4.03628e-05	27.1329	2.38045	1	0.773371	0.0316829	0.439834	3.66976	0.00256091	6
TBXAS1	7312.96	4.03628e-05	27.1329	2.38045	1	0.773371	0.0316829	0.439834	3.66976	0.00256091	6
RNF144A	7312.96	4.03627e-05	27.1304	2.38046	1	0.773371	0.0316827	0.439834	3.67007	0.00256068	6
KCTD5	7312.99	4.03627e-05	27.1299	2.38046	1	0.773371	0.0316841	0.439833	3.67003	0.00256063	6
ACAP2	7312.96	4.03627e-05	27.1323	2.38046	1	0.773371	0.0316833	0.439834	3.66981	0.00256086	6
DCUN1D2	7312.46	4.03644e-05	27.1306	2.38036	1	0.773466	0.0316792	0.43985	3.67017	0.0025607	6
ARRDC3	7312.97	4.03627e-05	27.1295	2.38046	1	0.773371	0.0316825	0.439834	3.67017	0.00256059	6
CLN8	7308.54	4.03751e-05	27.128	2.38014	3	0.773372	0.0316823	0.439715	3.67042	0.00256045	6
PIP5K1A	7313.01	4.03626e-05	27.1314	2.38046	1	0.773371	0.0316851	0.439833	3.66981	0.00256077	6
SERP1	7313.02	4.03626e-05	27.1319	2.38047	1	0.773371	0.0316837	0.439833	3.66983	0.00256082	6
VKORC1	7309.54	4.03728e-05	27.121	2.38033	3	0.773372	0.0316816	0.439698	3.67136	0.00255979	6
RMND5A	7312.99	4.03627e-05	27.1317	2.38046	1	0.773371	0.0316832	0.439833	3.66986	0.00256081	6
C1S	7312.16	4.03652e-05	27.1321	2.3803	1	0.773466	0.0316786	0.439858	3.67013	0.00256084	6
TMEM176A	7312.07	4.03654e-05	27.1323	2.38029	1	0.773466	0.0316784	0.43986	3.67012	0.00256086	6
IFITM3	7312.96	4.03627e-05	27.1323	2.38046	1	0.773371	0.0316829	0.439834	3.66983	0.00256086	6
PPA2	7312.98	4.03627e-05	27.1317	2.38046	1	0.773371	0.0316846	0.439834	3.66979	0.00256081	6
ECHDC1	7312.99	4.03627e-05	27.1323	2.38046	1	0.773371	0.0316837	0.439833	3.66978	0.00256086	6
MSRB1	7312.16	4.03652e-05	27.1327	2.3803	1	0.773466	0.0316789	0.439858	3.67004	0.0025609	6
APOC1	7311.98	4.03656e-05	27.1329	2.38027	1	0.773466	0.0316784	0.439862	3.67004	0.00256091	6
SLC15A3	7312.16	4.03652e-05	27.1316	2.3803	1	0.773466	0.0316786	0.439858	3.67021	0.00256079	6
EPC1	7312.33	4.03648e-05	27.1293	2.38034	1	0.773466	0.0316764	0.439854	3.67046	0.00256058	6
DCUN1D3	7312.46	4.03644e-05	27.1308	2.38036	1	0.773466	0.0316791	0.439849	3.67013	0.00256072	6
METAP2	7312.99	4.03627e-05	27.1306	2.38046	1	0.773371	0.0316833	0.439833	3.67	0.0025607	6
IFIH1	7313	4.03626e-05	27.1297	2.38046	1	0.773371	0.0316833	0.439833	3.67009	0.00256061	6
TFEB	7312.15	4.03652e-05	27.1327	2.3803	1	0.773466	0.0316786	0.439858	3.67005	0.0025609	6
SPEG	7312.39	4.03646e-05	27.1323	2.38035	1	0.773466	0.0316798	0.439852	3.67003	0.00256086	6
FBXL3	7312.97	4.03627e-05	27.1308	2.38046	1	0.773371	0.0316829	0.439834	3.66996	0.00256072	6
FBXO42	7312.97	4.03627e-05	27.1314	2.38046	1	0.773371	0.0316833	0.439834	3.66987	0.00256077	6
FBXO21	7313.01	4.03626e-05	27.1306	2.38047	1	0.773371	0.0316854	0.439832	3.66981	0.0025607	6
FBXL5	7312.98	4.03627e-05	27.1291	2.38046	1	0.773371	0.0316827	0.439834	3.67019	0.00256056	6
TMED1	7312.96	4.03627e-05	27.1321	2.38046	1	0.773371	0.031683	0.439834	3.66984	0.00256084	6
GALC	7312.01	4.03655e-05	27.1329	2.38028	1	0.773466	0.0316784	0.439861	3.67004	0.00256091	6
PGAP1	7312.97	4.03627e-05	27.1321	2.38046	1	0.773371	0.0316835	0.439834	3.66982	0.00256084	6
CEP192	7312.99	4.03627e-05	27.1291	2.38046	1	0.773371	0.0316837	0.439833	3.67016	0.00256056	6
CAMKMT	7312.58	4.03641e-05	27.13	2.38038	1	0.773466	0.031681	0.439846	3.67021	0.00256065	6
FAM86C1	7312.96	4.03627e-05	27.1323	2.38045	1	0.773371	0.0316829	0.439834	3.66983	0.00256086	6
VCPKMT	7312.96	4.03627e-05	27.1304	2.38046	1	0.773371	0.0316826	0.439834	3.67007	0.00256068	6
METTL21B	7313.01	4.03626e-05	27.1234	2.38046	1	0.773372	0.0316774	0.439833	3.67082	0.00256002	6
METTL22	7312.26	4.0365e-05	27.1304	2.38032	1	0.773466	0.0316792	0.439856	3.67032	0.00256068	6
KIN	7312.96	4.03627e-05	27.1319	2.38046	1	0.773371	0.0316833	0.439834	3.66985	0.00256082	6
UGGT2	7312.33	4.03648e-05	27.1317	2.38034	1	0.773466	0.0316795	0.439853	3.67012	0.00256081	6
ERI3	7312.96	4.03628e-05	27.1323	2.38045	1	0.773371	0.0316829	0.439834	3.66983	0.00256086	6
NDUFA3	7312.96	4.03628e-05	27.1329	2.38045	1	0.773371	0.0316829	0.439834	3.66976	0.00256091	6
PLCL1	7312.96	4.03628e-05	27.1329	2.38045	1	0.773371	0.0316829	0.439834	3.66976	0.00256091	6
LY6E	7312.96	4.03628e-05	27.1329	2.38045	1	0.773371	0.0316829	0.439834	3.66976	0.00256091	6
ISG20	7312.96	4.03628e-05	27.1329	2.38045	1	0.773371	0.0316829	0.439834	3.66976	0.00256091	6
HRH1	7312.96	4.03628e-05	27.1329	2.38045	1	0.773371	0.0316829	0.439834	3.66976	0.00256091	6
MT1E	7312.96	4.03628e-05	27.1329	2.38045	1	0.773371	0.0316829	0.439834	3.66976	0.00256091	6
NOL9	7312.98	4.03627e-05	27.131	2.38046	1	0.773371	0.031684	0.439834	3.66988	0.00256074	6
RTEL1	7312.97	4.03627e-05	27.1316	2.38046	1	0.773371	0.0316836	0.439834	3.66986	0.00256079	6
NARF	7312.99	4.03626e-05	27.1314	2.38046	1	0.773371	0.0316839	0.439833	3.66988	0.00256077	6
CDKAL1	7312.99	4.03627e-05	27.1317	2.38046	1	0.773371	0.0316838	0.439833	3.66983	0.00256081	6
TYW1	7312.99	4.03627e-05	27.1319	2.38046	1	0.773371	0.0316837	0.439833	3.66982	0.00256082	6
ELP2	7312.98	4.03627e-05	27.128	2.38046	1	0.773372	0.0316817	0.439833	3.67032	0.00256045	6
WDR41	7312.96	4.03628e-05	27.1323	2.38045	1	0.773371	0.031683	0.439834	3.66982	0.00256086	6
APOBEC3C	7312.99	4.03627e-05	27.1316	2.38046	1	0.773371	0.0316841	0.439833	3.66985	0.00256079	6
TRMT2A	7313.02	4.03626e-05	27.1287	2.38047	1	0.773372	0.0316841	0.439832	3.67015	0.00256052	6
ALG1	7312.98	4.03627e-05	27.1319	2.38046	1	0.773371	0.0316844	0.439834	3.66978	0.00256082	6
MTUS1	7312.96	4.03627e-05	27.1323	2.38045	1	0.773371	0.0316831	0.439834	3.66982	0.00256086	6
C3AR1	7311.31	4.03673e-05	27.1329	2.38014	1	0.773466	0.0316783	0.439872	3.67004	0.00256091	6
AREL1	7312.96	4.03627e-05	27.1317	2.38046	1	0.773371	0.0316833	0.439834	3.66987	0.00256081	6
CINP	7312.33	4.03648e-05	27.1314	2.38034	1	0.773466	0.0316792	0.439853	3.67019	0.00256077	6
PPP1R11	7312.96	4.03627e-05	27.1321	2.38046	1	0.773371	0.0316829	0.439834	3.66984	0.00256084	6
ATP11A	7312.96	4.03628e-05	27.1327	2.38045	1	0.773371	0.0316829	0.439834	3.66978	0.0025609	6
ATP11B	7312.96	4.03628e-05	27.1327	2.38045	1	0.773371	0.0316829	0.439834	3.66978	0.0025609	6
PARG	7312.96	4.03628e-05	27.1323	2.38045	1	0.773371	0.0316829	0.439834	3.66983	0.00256086	6
KIAA0101	7312.97	4.03627e-05	27.1287	2.38046	1	0.773372	0.0316822	0.439834	3.67029	0.00256052	6
PER2	7312.99	4.03627e-05	27.1312	2.38046	1	0.773371	0.0316841	0.439833	3.66988	0.00256075	6
IBTK	7312.97	4.03627e-05	27.13	2.38046	1	0.773371	0.0316829	0.439834	3.67007	0.00256065	6
HIST1H2BK	7312.97	4.03627e-05	27.1306	2.38046	1	0.773371	0.0316846	0.439834	3.66992	0.0025607	6
IGSF8	7313.01	4.03626e-05	27.107	2.38046	1	0.773374	0.0316227	0.439832	3.67263	0.00255847	6
TUBE1	7312.96	4.03628e-05	27.1323	2.38045	1	0.773371	0.031683	0.439834	3.66982	0.00256086	6
SHARPIN	7312.98	4.03627e-05	27.1285	2.38046	1	0.773372	0.0316814	0.439834	3.67031	0.0025605	6
XAF1	7313	4.03626e-05	27.1312	2.38046	1	0.773371	0.0316838	0.439833	3.66989	0.00256075	6
JRK	7312.96	4.03627e-05	27.1327	2.38046	1	0.773371	0.0316831	0.439834	3.66977	0.0025609	6
PLA2G6	7312.08	4.03654e-05	27.1329	2.38029	1	0.773466	0.0316785	0.43986	3.67003	0.00256091	6
SNN	7312.08	4.03654e-05	27.1329	2.38029	1	0.773466	0.0316785	0.43986	3.67003	0.00256091	6
MARCH2	7312.31	4.03648e-05	27.1316	2.38033	1	0.773466	0.0316795	0.439854	3.67016	0.00256079	6
NFE2L3	7312.96	4.03627e-05	27.1316	2.38046	1	0.773371	0.0316824	0.439834	3.66993	0.00256079	6
PAPSS2	7312.99	4.03626e-05	27.131	2.38046	1	0.773371	0.0316837	0.439833	3.66992	0.00256074	6
NUAK1	7313.03	4.03625e-05	27.1289	2.38047	1	0.773372	0.0316832	0.439832	3.6701	0.00256054	6
ABHD5	7312.96	4.03628e-05	27.1325	2.38045	1	0.773371	0.0316828	0.439834	3.66981	0.00256088	6
TMED7	7312.98	4.03627e-05	27.1325	2.38046	1	0.773371	0.0316838	0.439834	3.66975	0.00256088	6
NMNAT1	7313.01	4.03626e-05	27.1312	2.38047	1	0.773371	0.0316836	0.439833	3.66992	0.00256075	6
FBXL4	7312.96	4.03628e-05	27.1323	2.38045	1	0.773371	0.0316829	0.439834	3.66983	0.00256086	6
STYX	7311.98	4.03656e-05	27.1329	2.38027	1	0.773466	0.0316783	0.439862	3.67004	0.00256091	6
FBXL17	7312.97	4.03627e-05	27.1316	2.38046	1	0.773371	0.0316834	0.439834	3.66988	0.00256079	6
FBXL18	7313	4.03626e-05	27.1276	2.38046	1	0.773372	0.0316834	0.439833	3.67025	0.00256041	6
FBXL19	7312.16	4.03652e-05	27.1316	2.3803	1	0.773466	0.0316786	0.439858	3.67022	0.00256079	6
WDR44	7313	4.03626e-05	27.1295	2.38046	1	0.773371	0.0316833	0.439833	3.67013	0.00256059	6
GMPPA	7312.97	4.03627e-05	27.1316	2.38046	1	0.773371	0.0316839	0.439834	3.66986	0.00256079	6
MRPL48	7312.99	4.03626e-05	27.1308	2.38046	1	0.773371	0.0316837	0.439833	3.66993	0.00256072	6
AGPAT1	7312.5	4.03643e-05	27.1317	2.38037	1	0.773466	0.0316812	0.439848	3.67002	0.00256081	6
MTCH2	7312.98	4.03627e-05	27.1314	2.38046	1	0.773371	0.0316846	0.439834	3.66982	0.00256077	6
SNHG1	7312.22	4.0365e-05	27.1325	2.38032	1	0.773466	0.0316795	0.439856	3.67003	0.00256088	6
CRELD1	7312.37	4.03647e-05	27.1306	2.38034	1	0.773466	0.0316796	0.439852	3.67027	0.0025607	6
SCHIP1	7312.1	4.03654e-05	27.1321	2.38029	1	0.773466	0.0316785	0.43986	3.67014	0.00256084	6
DDX54	7313.05	4.03625e-05	27.1295	2.38047	1	0.773371	0.0316846	0.439832	3.67002	0.00256059	6
TMEM2	7312.99	4.03627e-05	27.1325	2.38046	1	0.773371	0.0316841	0.439833	3.66973	0.00256088	6
AGA	7312.09	4.03653e-05	27.1329	2.38029	1	0.773466	0.0316786	0.439859	3.67002	0.00256091	6
ARIH1	7312.98	4.03627e-05	27.1267	2.38046	1	0.773372	0.031682	0.439833	3.67043	0.00256033	6
B3GNT1	7308.52	4.03752e-05	27.1321	2.38014	3	0.773371	0.0316832	0.439715	3.66984	0.00256084	6
TMEM245	7312.96	4.03627e-05	27.1325	2.38046	1	0.773371	0.0316832	0.439834	3.66979	0.00256088	6
CHST10	7312.15	4.03652e-05	27.1325	2.3803	1	0.773466	0.0316788	0.439858	3.67007	0.00256088	6
CREG1	7312.19	4.03651e-05	27.1319	2.38031	1	0.773466	0.0316788	0.439857	3.67014	0.00256082	6
GCAT	7312.34	4.03647e-05	27.1321	2.38034	1	0.773466	0.0316799	0.439853	3.67005	0.00256084	6
HEPH	7312.09	4.03653e-05	27.1329	2.38029	1	0.773466	0.0316786	0.439859	3.67002	0.00256091	6
KIAA0922	7312.97	4.03627e-05	27.1325	2.38046	1	0.773371	0.0316836	0.439834	3.66976	0.00256088	6
MAN2B2	7312.96	4.03627e-05	27.1327	2.38045	1	0.773371	0.0316832	0.439834	3.66976	0.0025609	6
MANBA	7312.09	4.03653e-05	27.1329	2.38029	1	0.773466	0.0316786	0.439859	3.67002	0.00256091	6
NRM	7312.96	4.03627e-05	27.1321	2.38046	1	0.773371	0.0316831	0.439834	3.66984	0.00256084	6
PLA2G15	7312.96	4.03627e-05	27.1323	2.38046	1	0.773371	0.0316831	0.439834	3.66981	0.00256086	6
PTGS1	7312.21	4.03651e-05	27.1319	2.38031	1	0.773466	0.0316788	0.439857	3.67015	0.00256082	6
SEL1L3	7312.96	4.03627e-05	27.1325	2.38046	1	0.773371	0.0316831	0.439834	3.66979	0.00256088	6
SUN1	7312.97	4.03627e-05	27.1316	2.38046	1	0.773371	0.0316839	0.439834	3.66984	0.00256079	6
TMEM131	7312.96	4.03627e-05	27.1325	2.38046	1	0.773371	0.0316832	0.439834	3.66979	0.00256088	6
TUSC3	7312.97	4.03627e-05	27.1323	2.38046	1	0.773371	0.0316834	0.439834	3.6698	0.00256086	6
IFFO1	7312.96	4.03627e-05	27.1321	2.38045	1	0.773371	0.0316832	0.439834	3.66984	0.00256084	6
SIPA1L1	7312.97	4.03627e-05	27.131	2.38046	1	0.773371	0.0316828	0.439834	3.66999	0.00256074	6
SIPA1L3	7313	4.03626e-05	27.1312	2.38046	1	0.773371	0.0316842	0.439833	3.66986	0.00256075	6
TANC2	7312.2	4.03651e-05	27.1325	2.38031	1	0.773466	0.0316789	0.439857	3.67006	0.00256088	6
BAIAP2L1	7312.98	4.03627e-05	27.13	2.38046	1	0.773371	0.0316837	0.439834	3.67005	0.00256065	6
MORC2	7312.97	4.03627e-05	27.1319	2.38046	1	0.773371	0.031684	0.439834	3.66981	0.00256082	6
ALKBH5	7312.99	4.03627e-05	27.1323	2.38046	1	0.773371	0.0316839	0.439833	3.66976	0.00256086	6
ASTE1	7312.06	4.03654e-05	27.1327	2.38029	1	0.773466	0.0316785	0.43986	3.67006	0.0025609	6
GPALPP1	7312.96	4.03628e-05	27.1325	2.38045	1	0.773371	0.031683	0.439834	3.6698	0.00256088	6
ZCCHC17	7312.47	4.03644e-05	27.1312	2.38036	1	0.773466	0.0316805	0.439849	3.67014	0.00256075	6
NOSIP	7312.97	4.03627e-05	27.1314	2.38046	1	0.773371	0.0316842	0.439834	3.66986	0.00256077	6
LSM14A	7313	4.03626e-05	27.1304	2.38046	1	0.773371	0.0316832	0.439833	3.66996	0.00256068	6
SPHK2	7312.16	4.03652e-05	27.1323	2.3803	1	0.773466	0.0316787	0.439858	3.6701	0.00256086	6
AVL9	7312.96	4.03628e-05	27.1327	2.38045	1	0.773371	0.031683	0.439834	3.66977	0.0025609	6
RNASE4	7312.05	4.03655e-05	27.1329	2.38028	1	0.773466	0.0316785	0.43986	3.67003	0.00256091	6
SCAPER	7312.97	4.03627e-05	27.1321	2.38046	1	0.773371	0.0316836	0.439834	3.66981	0.00256084	6
KIAA0586	7312.96	4.03628e-05	27.1327	2.38045	1	0.773371	0.031683	0.439834	3.66977	0.0025609	6
DUS3L	7313.01	4.03626e-05	27.1295	2.38046	1	0.773371	0.0316831	0.439833	3.6701	0.00256059	6
MIOS	7312.96	4.03627e-05	27.1321	2.38046	1	0.773371	0.0316831	0.439834	3.66984	0.00256084	6
ZC3H3	7312.98	4.03627e-05	27.1323	2.38046	1	0.773371	0.0316841	0.439834	3.66976	0.00256086	6
UBTD1	7312.97	4.03627e-05	27.1297	2.38046	1	0.773371	0.0316819	0.439834	3.67017	0.00256061	6
SLC31A1	7312.21	4.03651e-05	27.1325	2.38031	1	0.773466	0.0316794	0.439856	3.67003	0.00256088	6
CPSF7	7313.02	4.03626e-05	27.1223	2.38047	1	0.773372	0.0316776	0.439832	3.67076	0.00255992	6
APBB1IP	7312.97	4.03627e-05	27.131	2.38046	1	0.773371	0.0316831	0.439834	3.66999	0.00256074	6
AARSD1	7312.98	4.03627e-05	27.1261	2.38046	1	0.773372	0.0316766	0.439833	3.67056	0.00256027	6
RPRD1B	7312.98	4.03627e-05	27.1253	2.38046	1	0.773372	0.0316751	0.439834	3.67067	0.0025602	6
RPUSD2	7313	4.03626e-05	27.1297	2.38046	1	0.773371	0.0316814	0.439833	3.67012	0.00256061	6
THG1L	7312.96	4.03627e-05	27.1287	2.38046	1	0.773372	0.0316789	0.439834	3.67031	0.00256052	6
ABHD14A	7312.16	4.03652e-05	27.131	2.3803	1	0.773466	0.0316771	0.439858	3.67029	0.00256074	6
DCTN3	7312.97	4.03627e-05	27.13	2.38046	1	0.773371	0.0316821	0.439834	3.67013	0.00256065	6
PARP6	7312.12	4.03653e-05	27.1312	2.3803	1	0.773466	0.0316779	0.439859	3.67027	0.00256075	6
ELP6	7312.96	4.03628e-05	27.1316	2.38045	1	0.773371	0.0316825	0.439834	3.66993	0.00256079	6
ANKRD40	7313	4.03626e-05	27.1308	2.38046	1	0.773371	0.0316844	0.439833	3.66992	0.00256072	6
ANKS1A	7312.97	4.03627e-05	27.1308	2.38046	1	0.773371	0.0316827	0.439834	3.67	0.00256072	6
ARFIP1	7312.98	4.03627e-05	27.1295	2.38046	1	0.773371	0.031682	0.439834	3.67015	0.00256059	6
DPP8	7313.88	4.03605e-05	27.1299	2.38063	1	0.773371	0.031683	0.43982	3.67011	0.00256063	6
OGFOD1	7312.98	4.03627e-05	27.1268	2.38046	1	0.773372	0.031677	0.439833	3.67047	0.00256034	6
AKAP2	7312.96	4.03627e-05	27.131	2.38045	1	0.773371	0.0316829	0.439834	3.67	0.00256074	6
SZRD1	7313	4.03626e-05	27.1308	2.38046	1	0.773371	0.0316843	0.439833	3.66991	0.00256072	6
CMYA5	7312.19	4.03652e-05	27.1308	2.38031	1	0.773466	0.0316786	0.439858	3.67032	0.00256072	6
CNDP2	7312.99	4.03627e-05	27.1261	2.38046	1	0.773372	0.031676	0.439833	3.67057	0.00256027	6
AKAP10	7312.11	4.03653e-05	27.1321	2.3803	1	0.773466	0.0316785	0.439859	3.67014	0.00256084	6
MYH14	7312.98	4.03627e-05	27.1282	2.38046	1	0.773372	0.0316817	0.439834	3.67027	0.00256047	6
EEF2K	7312.99	4.03627e-05	27.127	2.38046	1	0.773372	0.0316808	0.439833	3.67046	0.00256036	6
AKAP12	7312.97	4.03627e-05	27.1302	2.38046	1	0.773371	0.0316827	0.439834	3.67006	0.00256066	6
CDC37L1	7312.42	4.03645e-05	27.1287	2.38035	1	0.773466	0.0316779	0.439851	3.67049	0.00256052	6
FKBP9	7312.99	4.03627e-05	27.1289	2.38046	1	0.773372	0.0316797	0.439833	3.67024	0.00256054	6
FAM129A	7312.96	4.03627e-05	27.1316	2.38046	1	0.773371	0.0316833	0.439834	3.6699	0.00256079	6
BZW2	7313.01	4.03626e-05	27.1289	2.38046	1	0.773372	0.0316826	0.439833	3.67016	0.00256054	6
DCPS	7312.98	4.03627e-05	27.1272	2.38046	1	0.773372	0.031679	0.439834	3.67042	0.00256038	6
GNPDA1	7312.99	4.03627e-05	27.1278	2.38046	1	0.773372	0.0316815	0.439833	3.67029	0.00256043	6
ZZEF1	7312.97	4.03627e-05	27.131	2.38046	1	0.773371	0.031683	0.439834	3.66999	0.00256074	6
ISOC1	7312.99	4.03626e-05	27.127	2.38046	1	0.773372	0.0316752	0.439833	3.67045	0.00256036	6
RANBP6	7312.97	4.03627e-05	27.1302	2.38046	1	0.773371	0.0316835	0.439834	3.66999	0.00256066	6
RUFY1	7312.97	4.03627e-05	27.1274	2.38046	1	0.773372	0.0316814	0.439834	3.67046	0.0025604	6
CTPS2	7312.97	4.03627e-05	27.1289	2.38046	1	0.773372	0.031682	0.439834	3.67021	0.00256054	6
SCRN1	7312.96	4.03627e-05	27.1314	2.38046	1	0.773371	0.0316826	0.439834	3.66996	0.00256077	6
PANK4	7312.96	4.03627e-05	27.1295	2.38046	1	0.773371	0.0316801	0.439834	3.67021	0.00256059	6
RABL6	7312.99	4.03627e-05	27.1295	2.38046	1	0.773371	0.0316839	0.439833	3.67009	0.00256059	6
SAE1	7313.04	4.03625e-05	27.1251	2.38047	1	0.773372	0.0316792	0.439832	3.67052	0.00256018	6
KCMF1	7312.97	4.03627e-05	27.1278	2.38046	1	0.773372	0.0316791	0.439834	3.67036	0.00256043	6
PNO1	7312.99	4.03627e-05	27.1259	2.38046	1	0.773372	0.0316748	0.439833	3.67056	0.00256025	6
PRMT3	7312.98	4.03627e-05	27.1274	2.38046	1	0.773372	0.0316794	0.439834	3.6704	0.0025604	6
PROSC	7312.97	4.03627e-05	27.1272	2.38046	1	0.773372	0.0316761	0.439834	3.67051	0.00256038	6
PSME4	7312.97	4.03627e-05	27.1295	2.38046	1	0.773371	0.0316806	0.439834	3.67015	0.00256059	6
PUS1	7312.97	4.03627e-05	27.1285	2.38046	1	0.773372	0.0316816	0.439834	3.67026	0.0025605	6
ARPC5L	7313	4.03626e-05	27.1293	2.38046	1	0.773371	0.031681	0.439833	3.67011	0.00256058	6
RIC8A	7312.98	4.03627e-05	27.1278	2.38046	1	0.773372	0.0316817	0.439833	3.67041	0.00256043	6
TNS3	7312.99	4.03627e-05	27.1289	2.38046	1	0.773372	0.031683	0.439833	3.67016	0.00256054	6
CYHR1	7312.97	4.03627e-05	27.1302	2.38046	1	0.773371	0.0316817	0.439834	3.6701	0.00256066	6
DPP9	7312.97	4.03627e-05	27.1295	2.38046	1	0.773371	0.0316818	0.439834	3.6701	0.00256059	6
EFTUD1	7312.96	4.03628e-05	27.1304	2.38045	1	0.773371	0.0316802	0.439834	3.67009	0.00256068	6
SCPEP1	7312.97	4.03627e-05	27.1308	2.38046	1	0.773371	0.0316815	0.439834	3.67001	0.00256072	6
UBFD1	7312.97	4.03627e-05	27.1278	2.38046	1	0.773372	0.0316775	0.439834	3.6704	0.00256043	6
USP48	7313	4.03626e-05	27.1304	2.38046	1	0.773371	0.0316838	0.439833	3.66999	0.00256068	6
OXR1	7312.16	4.03652e-05	27.1317	2.3803	1	0.773466	0.0316785	0.439858	3.67019	0.00256081	6
ASMTL	7313	4.03626e-05	27.1319	2.38046	1	0.773371	0.0316844	0.439833	3.66977	0.00256082	6
VPS25	7312.97	4.03627e-05	27.1282	2.38046	1	0.773372	0.0316807	0.439834	3.67039	0.00256047	6
RPS27L	7312.98	4.03627e-05	27.1206	2.38046	1	0.773372	0.0316298	0.439833	3.67111	0.00255976	6
ZC3HC1	7313	4.03626e-05	27.1293	2.38046	1	0.773371	0.0316832	0.439833	3.67011	0.00256058	6
UQCC1	7312.02	4.03655e-05	27.1323	2.38028	1	0.773466	0.0316784	0.439861	3.67012	0.00256086	6
GNG10	7312.08	4.03654e-05	27.1323	2.38029	1	0.773466	0.0316785	0.43986	3.67012	0.00256086	6
GNG12	7312.97	4.03627e-05	27.1304	2.38046	1	0.773371	0.0316823	0.439834	3.67007	0.00256068	6
PSMG2	7312.97	4.03627e-05	27.1306	2.38046	1	0.773371	0.0316822	0.439834	3.67003	0.0025607	6
SLC39A7	7312.97	4.03627e-05	27.1316	2.38046	1	0.773371	0.0316837	0.439834	3.66986	0.00256079	6
TM7SF2	7312.96	4.03628e-05	27.1323	2.38045	1	0.773371	0.0316832	0.439834	3.66981	0.00256086	6
FAM208A	7313	4.03626e-05	27.131	2.38046	1	0.773371	0.0316847	0.439833	3.66985	0.00256074	6
MTSS1	7312.96	4.03627e-05	27.1312	2.38046	1	0.773371	0.0316828	0.439834	3.66995	0.00256075	6
USP6NL	7313.01	4.03626e-05	27.1316	2.38046	1	0.773371	0.0316845	0.439833	3.66981	0.00256079	6
SCAF8	7312.99	4.03627e-05	27.1312	2.38046	1	0.773371	0.0316849	0.439833	3.66982	0.00256075	6
WDR91	7312.28	4.03649e-05	27.1317	2.38033	1	0.773466	0.0316794	0.439855	3.67014	0.00256081	6
LZTS3	7312.07	4.03654e-05	27.1327	2.38029	1	0.773466	0.0316785	0.43986	3.67006	0.0025609	6
ASB1	7312.23	4.0365e-05	27.1299	2.38032	1	0.773466	0.0316783	0.439856	3.67042	0.00256063	6
CADPS2	7312.14	4.03653e-05	27.131	2.3803	1	0.773466	0.0316788	0.439859	3.67028	0.00256074	6
ASB8	7309.57	4.03723e-05	27.1297	2.38008	2	0.773466	0.0316796	0.439802	3.67036	0.00256061	6
KIF26B	7312.97	4.03627e-05	27.1312	2.38046	1	0.773371	0.0316833	0.439834	3.66994	0.00256075	6
ESF1	7312.99	4.03627e-05	27.1306	2.38046	1	0.773371	0.0316848	0.439833	3.66989	0.0025607	6
CRLS1	7312.96	4.03628e-05	27.1327	2.38045	1	0.773371	0.0316829	0.439834	3.66978	0.0025609	6
TUBB	7313.17	4.03621e-05	27.0942	2.3805	1	0.773375	0.0315778	0.439827	3.6731	0.00255726	6
KIAA0226	7312.14	4.03653e-05	27.1316	2.3803	1	0.773466	0.0316779	0.439859	3.67021	0.00256079	6
GPATCH1	7312.99	4.03627e-05	27.1319	2.38046	1	0.773371	0.0316839	0.439833	3.66981	0.00256082	6
PIGG	7312.99	4.03627e-05	27.1325	2.38046	1	0.773371	0.0316838	0.439833	3.66975	0.00256088	6
SLC7A5	7312.99	4.03627e-05	27.1319	2.38046	1	0.773371	0.0316845	0.439833	3.66976	0.00256082	6
N4BP2L2	7312.96	4.03627e-05	27.1317	2.38046	1	0.773371	0.0316832	0.439834	3.66988	0.00256081	6
AASS	7312.97	4.03627e-05	27.1321	2.38046	1	0.773371	0.0316835	0.439834	3.66982	0.00256084	6
KANK2	7312.99	4.03627e-05	27.1272	2.38046	1	0.773372	0.0316825	0.439833	3.67041	0.00256038	6
PNRC1	7312.38	4.03646e-05	27.1312	2.38035	1	0.773466	0.0316796	0.439852	3.67019	0.00256075	6
ANGEL2	7312.99	4.03627e-05	27.1319	2.38046	1	0.773371	0.0316845	0.439833	3.66976	0.00256082	6
ARMCX5	7312.96	4.03628e-05	27.1325	2.38045	1	0.773371	0.0316829	0.439834	3.66981	0.00256088	6
DARS2	7312.97	4.03627e-05	27.1316	2.38046	1	0.773371	0.0316838	0.439834	3.66985	0.00256079	6
LTV1	7312.97	4.03627e-05	27.1306	2.38046	1	0.773371	0.0316838	0.439834	3.66995	0.0025607	6
ZNF622	7313.01	4.03626e-05	27.127	2.38046	1	0.773372	0.0316821	0.439833	3.67048	0.00256036	6
GPRASP2	7313	4.03626e-05	27.1251	2.38046	1	0.773372	0.0316824	0.439833	3.67071	0.00256018	6
C3orf17	7312.96	4.03627e-05	27.1319	2.38045	1	0.773371	0.0316831	0.439834	3.66986	0.00256082	6
CCDC8	7313.51	4.03613e-05	27.0362	2.38056	1	0.77338	0.0315578	0.439817	3.67776	0.00255179	6
PNPLA6	7312.98	4.03627e-05	27.1319	2.38046	1	0.773371	0.0316838	0.439834	3.66981	0.00256082	6
TMEM43	7312.96	4.03627e-05	27.1306	2.38046	1	0.773371	0.0316828	0.439834	3.67006	0.0025607	6
KCTD2	7312.96	4.03627e-05	27.1321	2.38046	1	0.773371	0.0316835	0.439834	3.66981	0.00256084	6
LSG1	7312.98	4.03627e-05	27.1321	2.38046	1	0.773371	0.0316845	0.439834	3.66976	0.00256084	6
NOC3L	7312.97	4.03627e-05	27.1308	2.38046	1	0.773371	0.0316841	0.439834	3.66992	0.00256072	6
ACYP2	7312.96	4.03628e-05	27.1327	2.38045	1	0.773371	0.0316829	0.439834	3.66978	0.0025609	6
MGAT2	7312.96	4.03628e-05	27.1329	2.38045	1	0.773371	0.0316829	0.439834	3.66976	0.00256091	6
PARP14	7312.97	4.03627e-05	27.1308	2.38046	1	0.773371	0.0316832	0.439834	3.66997	0.00256072	6
DCLRE1B	7312.96	4.03627e-05	27.1316	2.38046	1	0.773371	0.0316826	0.439834	3.66991	0.00256079	6
PARD6B	7313.01	4.03626e-05	27.1291	2.38046	1	0.773371	0.0316821	0.439833	3.67019	0.00256056	6
TDRD3	7312.97	4.03627e-05	27.1297	2.38046	1	0.773371	0.031682	0.439834	3.67014	0.00256061	6
NARFL	7313	4.03626e-05	27.1317	2.38046	1	0.773371	0.031684	0.439833	3.66982	0.00256081	6
ANKRD11	7312.98	4.03627e-05	27.1299	2.38046	1	0.773371	0.0316832	0.439834	3.67011	0.00256063	6
DGCR6	7312.5	4.03643e-05	27.1248	2.38037	1	0.773466	0.0316783	0.439848	3.67102	0.00256015	6
IQCE	7312.27	4.03649e-05	27.131	2.38033	1	0.773466	0.0316793	0.439855	3.67025	0.00256074	6
NDE1	7312.44	4.03645e-05	27.1287	2.38036	1	0.773466	0.0316793	0.43985	3.67047	0.00256052	6
RAPGEF4	7312.15	4.03652e-05	27.1316	2.3803	1	0.773466	0.0316786	0.439858	3.67021	0.00256079	6
POLD4	7312.96	4.03628e-05	27.1314	2.38045	1	0.773371	0.0316821	0.439834	3.66996	0.00256077	6
HAUS1	7313.02	4.03626e-05	27.12	2.38047	1	0.773372	0.0316755	0.439832	3.67133	0.0025597	6
ADAMTS1	7312.96	4.03627e-05	27.1323	2.38045	1	0.773371	0.031683	0.439834	3.66983	0.00256086	6
CHCHD1	7312.96	4.03628e-05	27.1325	2.38045	1	0.773371	0.031683	0.439834	3.6698	0.00256088	6
CILP	7312.07	4.03654e-05	27.1325	2.38029	1	0.773466	0.0316784	0.43986	3.67009	0.00256088	6
NEDD1	7313	4.03626e-05	27.1225	2.38046	1	0.773372	0.0316765	0.439833	3.67102	0.00255993	6
CRTC3	7312.33	4.03648e-05	27.1321	2.38034	1	0.773466	0.0316794	0.439854	3.67007	0.00256084	6
TCEAL4	7312.97	4.03627e-05	27.1306	2.38046	1	0.773371	0.0316828	0.439834	3.67002	0.0025607	6
TMPRSS13	7312.16	4.03652e-05	27.1325	2.3803	1	0.773466	0.0316787	0.439858	3.67007	0.00256088	6
TUBGCP6	7312.97	4.03627e-05	27.1316	2.38046	1	0.773371	0.031683	0.439834	3.66989	0.00256079	6
ATMIN	7312.96	4.03628e-05	27.1325	2.38045	1	0.773371	0.031683	0.439834	3.6698	0.00256088	6
RRAGD	7312.96	4.03628e-05	27.131	2.38045	1	0.773371	0.0316813	0.439834	3.67001	0.00256074	6
HPN	7312.96	4.03628e-05	27.1329	2.38045	1	0.773371	0.0316829	0.439834	3.66976	0.00256091	6
KLHL9	7312.97	4.03627e-05	27.1302	2.38046	1	0.773371	0.0316826	0.439834	3.67	0.00256066	6
COQ4	7312.96	4.03628e-05	27.1327	2.38045	1	0.773371	0.0316829	0.439834	3.66978	0.0025609	6
THBS2	7312.96	4.03628e-05	27.1325	2.38045	1	0.773371	0.031683	0.439834	3.66981	0.00256088	6
LRRC32	7312.96	4.03628e-05	27.1327	2.38045	1	0.773371	0.0316829	0.439834	3.66978	0.0025609	6
IL32	7312.96	4.03627e-05	27.131	2.38046	1	0.773371	0.031683	0.439834	3.67	0.00256074	6
SLC30A6	7312.96	4.03628e-05	27.1327	2.38045	1	0.773371	0.0316829	0.439834	3.66978	0.0025609	6
RER1	7312.96	4.03627e-05	27.1317	2.38046	1	0.773371	0.0316834	0.439834	3.66987	0.00256081	6
FBXO22	7312.97	4.03627e-05	27.1316	2.38046	1	0.773371	0.0316832	0.439834	3.66986	0.00256079	6
FBXO31	7312.24	4.0365e-05	27.1317	2.38032	1	0.773466	0.0316787	0.439856	3.67014	0.00256081	6
FRS3	7312.41	4.03646e-05	27.1297	2.38035	1	0.773466	0.0316791	0.439851	3.67039	0.00256061	6
LPIN2	7312.96	4.03627e-05	27.1325	2.38046	1	0.773371	0.0316831	0.439834	3.6698	0.00256088	6
MAST3	7312.17	4.03652e-05	27.1319	2.38031	1	0.773466	0.0316786	0.439858	3.67015	0.00256082	6
LPIN1	7312.96	4.03628e-05	27.1321	2.38045	1	0.773371	0.0316829	0.439834	3.66986	0.00256084	6
ASCC1	7313	4.03626e-05	27.1308	2.38046	1	0.773371	0.0316833	0.439833	3.66993	0.00256072	6
ENTPD5	7312	4.03656e-05	27.1329	2.38027	1	0.773466	0.0316783	0.439862	3.67004	0.00256091	6
COL8A2	7312.02	4.03655e-05	27.1327	2.38028	1	0.773466	0.0316784	0.439861	3.67007	0.0025609	6
EMP1	7312.01	4.03655e-05	27.1325	2.38028	1	0.773466	0.0316784	0.439861	3.67009	0.00256088	6
GALNT3	7312.01	4.03655e-05	27.1329	2.38028	1	0.773466	0.0316783	0.439861	3.67004	0.00256091	6
GPX3	7312.04	4.03655e-05	27.1329	2.38028	1	0.773466	0.0316784	0.439861	3.67004	0.00256091	6
MATN3	7312.13	4.03653e-05	27.1323	2.3803	1	0.773466	0.0316785	0.439859	3.67011	0.00256086	6
MFI2	7312.07	4.03654e-05	27.1327	2.38029	1	0.773466	0.0316784	0.43986	3.67006	0.0025609	6
NINJ2	7312	4.03656e-05	27.1327	2.38027	1	0.773466	0.0316783	0.439862	3.67007	0.0025609	6
P2RX4	7312.08	4.03654e-05	27.1327	2.38029	1	0.773466	0.0316784	0.43986	3.67006	0.0025609	6
PTGER3	7312.12	4.03653e-05	27.1319	2.3803	1	0.773466	0.0316785	0.439859	3.67016	0.00256082	6
TEF	7312	4.03656e-05	27.1329	2.38027	1	0.773466	0.0316783	0.439862	3.67004	0.00256091	6
ZNF20	7312.96	4.03627e-05	27.1321	2.38046	1	0.773371	0.0316829	0.439834	3.66985	0.00256084	6
ZNF26	7312.08	4.03654e-05	27.1325	2.38029	1	0.773466	0.0316784	0.43986	3.67009	0.00256088	6
ZNF85	7312.96	4.03628e-05	27.1327	2.38045	1	0.773371	0.031683	0.439834	3.66978	0.0025609	6
ZNF138	7312.96	4.03627e-05	27.1321	2.38046	1	0.773371	0.0316829	0.439834	3.66986	0.00256084	6
ZNF180	7312.19	4.03651e-05	27.1325	2.38031	1	0.773466	0.0316788	0.439857	3.67007	0.00256088	6
ZNF239	7312.09	4.03654e-05	27.1327	2.38029	1	0.773466	0.0316785	0.43986	3.67006	0.0025609	6
RECK	7312.15	4.03652e-05	27.1321	2.3803	1	0.773466	0.0316786	0.439858	3.67013	0.00256084	6
APOL1	7312.03	4.03655e-05	27.1329	2.38028	1	0.773466	0.0316784	0.439861	3.67004	0.00256091	6
SKAP1	7312.39	4.03646e-05	27.1312	2.38035	1	0.773466	0.0316794	0.439852	3.67019	0.00256075	6
APLN	7312.1	4.03653e-05	27.1323	2.38029	1	0.773466	0.0316786	0.439859	3.67011	0.00256086	6
SLC16A3	7312.96	4.03628e-05	27.1323	2.38045	1	0.773371	0.0316831	0.439834	3.66983	0.00256086	6
SYNGR2	7312.96	4.03628e-05	27.1327	2.38045	1	0.773371	0.0316829	0.439834	3.66978	0.0025609	6
TBRG4	7312.98	4.03627e-05	27.1314	2.38046	1	0.773371	0.0316834	0.439834	3.66993	0.00256077	6
THEMIS2	7311.48	4.03669e-05	27.1329	2.38018	1	0.773466	0.0316784	0.43987	3.67004	0.00256091	6
GOSR2	7312.99	4.03627e-05	27.1319	2.38046	1	0.773371	0.0316835	0.439833	3.66983	0.00256082	6
ECE2	7312.98	4.03627e-05	27.1317	2.38046	1	0.773371	0.0316834	0.439834	3.66987	0.00256081	6
UTP14C	7312.1	4.03653e-05	27.1319	2.38029	1	0.773466	0.0316786	0.439859	3.67016	0.00256082	6
SECISBP2L	7312.96	4.03628e-05	27.1327	2.38045	1	0.773371	0.0316829	0.439834	3.66978	0.0025609	6
KIAA0247	7312.99	4.03627e-05	27.1325	2.38046	1	0.773371	0.0316838	0.439833	3.66975	0.00256088	6
SFI1	7312.24	4.0365e-05	27.131	2.38032	1	0.773466	0.0316789	0.439856	3.67027	0.00256074	6
ELMO1	7312.97	4.03627e-05	27.1316	2.38046	1	0.773371	0.0316828	0.439834	3.66992	0.00256079	6
CTDSP2	7312.96	4.03628e-05	27.1323	2.38045	1	0.773371	0.0316829	0.439834	3.66983	0.00256086	6
ARL4A	7312.96	4.03627e-05	27.1321	2.38046	1	0.773371	0.0316831	0.439834	3.66985	0.00256084	6
RAMP3	7312.13	4.03653e-05	27.1321	2.3803	1	0.773466	0.0316785	0.439859	3.67014	0.00256084	6
IFI30	7311.48	4.03669e-05	27.1329	2.38018	1	0.773466	0.0316784	0.43987	3.67004	0.00256091	6
VTI1B	7312.97	4.03627e-05	27.1308	2.38046	1	0.773371	0.0316821	0.439834	3.67004	0.00256072	6
TRAPPC2P1	7312.02	4.03655e-05	27.1325	2.38028	1	0.773466	0.0316784	0.439861	3.6701	0.00256088	6
GRAP	7312.96	4.03627e-05	27.1316	2.38046	1	0.773371	0.0316826	0.439834	3.66993	0.00256079	6
ARID5A	7312.98	4.03627e-05	27.1306	2.38046	1	0.773371	0.0316833	0.439834	3.67	0.0025607	6
BLCAP	7312.35	4.03647e-05	27.1323	2.38034	1	0.773466	0.0316796	0.439853	3.67004	0.00256086	6
STARD3	7312.05	4.03655e-05	27.1325	2.38028	1	0.773466	0.0316784	0.439861	3.67009	0.00256088	6
KLF12	7312.29	4.03649e-05	27.1323	2.38033	1	0.773466	0.0316793	0.439854	3.67006	0.00256086	6
R3HDM2	7312.38	4.03646e-05	27.1316	2.38034	1	0.773466	0.0316796	0.439852	3.67014	0.00256079	6
ABLIM3	7312.26	4.0365e-05	27.1323	2.38032	1	0.773466	0.0316791	0.439856	3.67008	0.00256086	6
MAPRE3	7312.97	4.03627e-05	27.1297	2.38046	1	0.773371	0.0316821	0.439834	3.67016	0.00256061	6
FBXO28	7312.98	4.03627e-05	27.1308	2.38046	1	0.773371	0.0316832	0.439834	3.66998	0.00256072	6
KAZN	7312.99	4.03627e-05	27.1321	2.38046	1	0.773371	0.0316838	0.439833	3.6698	0.00256084	6
TSPYL4	7312.97	4.03627e-05	27.1312	2.38046	1	0.773371	0.0316834	0.439834	3.66995	0.00256075	6
WDR7	7311.99	4.03656e-05	27.1325	2.38027	1	0.773466	0.0316783	0.439862	3.6701	0.00256088	6
TENC1	7312.99	4.03627e-05	27.1287	2.38046	1	0.773372	0.0316829	0.439833	3.67027	0.00256052	6
HARS2	7312.98	4.03627e-05	27.1314	2.38046	1	0.773371	0.031684	0.439834	3.66987	0.00256077	6
CAPN7	7312.96	4.03627e-05	27.1312	2.38045	1	0.773371	0.0316828	0.439834	3.66998	0.00256075	6
ISCU	7312.98	4.03627e-05	27.1308	2.38046	1	0.773371	0.0316831	0.439834	3.67001	0.00256072	6
TSPAN15	7312.01	4.03655e-05	27.1325	2.38028	1	0.773466	0.0316784	0.439861	3.67009	0.00256088	6
SMUG1	7312.96	4.03627e-05	27.1321	2.38046	1	0.773371	0.0316829	0.439834	3.66986	0.00256084	6
CARHSP1	7312.98	4.03627e-05	27.1304	2.38046	1	0.773371	0.0316831	0.439834	3.67006	0.00256068	6
MKRN2	7312.96	4.03627e-05	27.1314	2.38046	1	0.773371	0.0316829	0.439834	3.66994	0.00256077	6
OSBP2	7312.43	4.03645e-05	27.1319	2.38036	1	0.773466	0.0316806	0.43985	3.67004	0.00256082	6
BCL2L13	7313.03	4.03626e-05	27.131	2.38047	1	0.773371	0.0316836	0.439833	3.66995	0.00256074	6
RASGRP3	7312.33	4.03648e-05	27.1317	2.38034	1	0.773466	0.0316795	0.439854	3.67013	0.00256081	6
NGDN	7312.97	4.03627e-05	27.1321	2.38046	1	0.773371	0.031684	0.439834	3.66978	0.00256084	6
SETBP1	7312.41	4.03645e-05	27.1316	2.38035	1	0.773466	0.0316799	0.439851	3.67012	0.00256079	6
PPP1R16B	7312.18	4.03652e-05	27.131	2.38031	1	0.773466	0.0316786	0.439858	3.67028	0.00256074	6
LDLRAP1	7312.99	4.03627e-05	27.1316	2.38046	1	0.773371	0.0316838	0.439833	3.66986	0.00256079	6
CYTH4	7312.96	4.03627e-05	27.1317	2.38046	1	0.773371	0.0316829	0.439834	3.66991	0.00256081	6
ZNF544	7312.3	4.03649e-05	27.1317	2.38033	1	0.773466	0.0316799	0.439854	3.67011	0.00256081	6
POLM	7312.13	4.03653e-05	27.1316	2.3803	1	0.773466	0.0316788	0.439859	3.6702	0.00256079	6
C11orf54	7313	4.03626e-05	27.1319	2.38046	1	0.773371	0.0316842	0.439833	3.6698	0.00256082	6
TMEM14A	7312.32	4.03648e-05	27.1319	2.38033	1	0.773466	0.0316794	0.439854	3.67011	0.00256082	6
FAM156A	7312.05	4.03655e-05	27.1325	2.38028	1	0.773466	0.0316784	0.43986	3.67009	0.00256088	6
CARD10	7312.96	4.03627e-05	27.1319	2.38046	1	0.773371	0.0316833	0.439834	3.66985	0.00256082	6
SERTAD3	7312.96	4.03627e-05	27.1317	2.38046	1	0.773371	0.031683	0.439834	3.6699	0.00256081	6
BAZ2B	7312.99	4.03627e-05	27.1314	2.38046	1	0.773371	0.0316836	0.439833	3.6699	0.00256077	6
TNPO2	7313.01	4.03626e-05	27.1299	2.38046	1	0.773371	0.0316846	0.439833	3.67	0.00256063	6
DEF6	7313	4.03626e-05	27.1306	2.38046	1	0.773371	0.0316834	0.439833	3.67	0.0025607	6
ARHGEF3	7312.99	4.03627e-05	27.1314	2.38046	1	0.773371	0.0316844	0.439833	3.66985	0.00256077	6
AMDHD2	7312.96	4.03628e-05	27.1325	2.38045	1	0.773371	0.0316829	0.439834	3.66981	0.00256088	6
MEMO1	7312.98	4.03627e-05	27.1302	2.38046	1	0.773371	0.0316846	0.439833	3.66998	0.00256066	6
ZC2HC1A	7310.84	4.03687e-05	27.1319	2.38032	2	0.773371	0.0316846	0.439772	3.66978	0.00256082	6
UTP11L	7312.97	4.03627e-05	27.1323	2.38046	1	0.773371	0.0316841	0.439834	3.66975	0.00256086	6
CHCHD2	7312.97	4.03627e-05	27.131	2.38046	1	0.773371	0.0316832	0.439834	3.66998	0.00256074	6
CERCAM	7312.96	4.03627e-05	27.1323	2.38046	1	0.773371	0.0316831	0.439834	3.66981	0.00256086	6
NUSAP1	7313.02	4.03626e-05	27.1304	2.38047	1	0.773371	0.0316839	0.439832	3.66998	0.00256068	6
PDZD11	7312.96	4.03627e-05	27.1314	2.38046	1	0.773371	0.031683	0.439834	3.66994	0.00256077	6
ARMCX1	7312.96	4.03627e-05	27.1323	2.38046	1	0.773371	0.031683	0.439834	3.66983	0.00256086	6
PHF21A	7312.51	4.03643e-05	27.13	2.38037	1	0.773466	0.0316798	0.439848	3.67026	0.00256065	6
ARL6IP4	7312.97	4.03627e-05	27.131	2.38046	1	0.773371	0.0316828	0.439834	3.66997	0.00256074	6
TEX264	7312.96	4.03628e-05	27.1327	2.38045	1	0.773371	0.031683	0.439834	3.66978	0.0025609	6
SFMBT1	7312.17	4.03652e-05	27.1317	2.38031	1	0.773466	0.0316786	0.439858	3.67018	0.00256081	6
FAM49B	7312.99	4.03627e-05	27.1321	2.38046	1	0.773371	0.0316839	0.439833	3.66979	0.00256084	6
SPA17	7312.96	4.03628e-05	27.1325	2.38045	1	0.773371	0.0316829	0.439834	3.66981	0.00256088	6
NUP54	7312.98	4.03627e-05	27.1295	2.38046	1	0.773371	0.0316819	0.439834	3.67015	0.00256059	6
YIPF1	7312.98	4.03627e-05	27.1321	2.38046	1	0.773371	0.0316841	0.439834	3.66979	0.00256084	6
MIEF1	7312.96	4.03627e-05	27.1317	2.38046	1	0.773371	0.0316829	0.439834	3.6699	0.00256081	6
CCHCR1	7312.99	4.03626e-05	27.1251	2.38046	1	0.773372	0.031679	0.439833	3.67073	0.00256018	6
GNL3L	7313.01	4.03626e-05	27.1308	2.38046	1	0.773371	0.0316851	0.439833	3.66985	0.00256072	6
C17orf59	7312.01	4.03655e-05	27.1325	2.38028	1	0.773466	0.0316784	0.439861	3.6701	0.00256088	6
KCTD9	7313.01	4.03626e-05	27.1285	2.38046	1	0.773372	0.0316834	0.439833	3.67024	0.0025605	6
BCAS3	7312.96	4.03627e-05	27.1317	2.38046	1	0.773371	0.0316829	0.439834	3.6699	0.00256081	6
GDAP2	7312.96	4.03628e-05	27.1327	2.38045	1	0.773371	0.031683	0.439834	3.66978	0.0025609	6
FBXL12	7310.77	4.03689e-05	27.1295	2.3803	2	0.773371	0.0316824	0.439774	3.67013	0.00256059	6
PAQR5	7311.2	4.03675e-05	27.1329	2.38012	1	0.773466	0.0316783	0.439874	3.67004	0.00256091	6
GPATCH4	7312.98	4.03627e-05	27.1314	2.38046	1	0.773371	0.0316848	0.439834	3.66982	0.00256077	6
FAM208B	7312.97	4.03627e-05	27.1297	2.38046	1	0.773371	0.0316831	0.439834	3.67013	0.00256061	6
SEMA4C	7312.97	4.03627e-05	27.1316	2.38046	1	0.773371	0.031683	0.439834	3.66991	0.00256079	6
FAM120C	7312.27	4.03649e-05	27.1321	2.38032	1	0.773466	0.0316794	0.439855	3.67008	0.00256084	6
PARP16	7312.96	4.03628e-05	27.1325	2.38045	1	0.773371	0.031683	0.439834	3.6698	0.00256088	6
TTC12	7312.96	4.03628e-05	27.1327	2.38045	1	0.773371	0.0316829	0.439834	3.66978	0.0025609	6
BANP	7313.17	4.03628e-05	27.1212	2.38049	1	0.773467	0.0316782	0.439838	3.67146	0.00255981	6
FAM118A	7312.97	4.03627e-05	27.1308	2.38046	1	0.773371	0.0316829	0.439834	3.67002	0.00256072	6
TRMT12	7312.05	4.03655e-05	27.1329	2.38028	1	0.773466	0.0316784	0.439861	3.67004	0.00256091	6
TMEM248	7312.96	4.03628e-05	27.1327	2.38045	1	0.773371	0.031683	0.439834	3.66978	0.0025609	6
MAGOHB	7312.98	4.03627e-05	27.1291	2.38046	1	0.773371	0.0316823	0.439833	3.67019	0.00256056	6
ARMC1	7313.01	4.03626e-05	27.1319	2.38047	1	0.773371	0.0316845	0.439833	3.66977	0.00256082	6
GOLPH3L	7313.01	4.03626e-05	27.1314	2.38046	1	0.773371	0.0316844	0.439833	3.66983	0.00256077	6
SETD5	7312.25	4.0365e-05	27.1321	2.38032	1	0.773466	0.0316791	0.439855	3.6701	0.00256084	6
C11orf57	7312.42	4.03645e-05	27.131	2.38035	1	0.773466	0.03168	0.439851	3.6702	0.00256074	6
CCDC25	7313	4.03626e-05	27.1317	2.38046	1	0.773371	0.0316849	0.439833	3.66978	0.00256081	6
PCMTD2	7312.97	4.03627e-05	27.1314	2.38046	1	0.773371	0.0316829	0.439834	3.66993	0.00256077	6
TMEM140	7312.01	4.03655e-05	27.1327	2.38028	1	0.773466	0.0316784	0.439861	3.67007	0.0025609	6
RBM41	7312.24	4.0365e-05	27.1304	2.38032	1	0.773466	0.0316791	0.439856	3.67033	0.00256068	6
DRAM1	7312.25	4.0365e-05	27.1327	2.38032	1	0.773466	0.0316792	0.439855	3.67002	0.0025609	6
C19orf66	7312.23	4.0365e-05	27.1304	2.38032	1	0.773466	0.031679	0.439856	3.67034	0.00256068	6
GIMAP5	7312.99	4.03627e-05	27.1323	2.38046	1	0.773371	0.0316837	0.439833	3.66978	0.00256086	6
CHDH	7312.29	4.03649e-05	27.1325	2.38033	1	0.773466	0.0316793	0.439854	3.67003	0.00256088	6
LAPTM4B	7312.96	4.03627e-05	27.1321	2.38046	1	0.773371	0.0316831	0.439834	3.66985	0.00256084	6
CSGALNACT2	7311.2	4.03675e-05	27.1329	2.38012	1	0.773466	0.0316783	0.439874	3.67004	0.00256091	6
POMGNT1	7312.96	4.03627e-05	27.1323	2.38046	1	0.773371	0.0316832	0.439834	3.66982	0.00256086	6
TBC1D22B	7312.39	4.03646e-05	27.1302	2.38035	1	0.773466	0.0316795	0.439852	3.67032	0.00256066	6
GPATCH2L	7312.22	4.03651e-05	27.1297	2.38031	1	0.773466	0.0316783	0.439857	3.67046	0.00256061	6
CCDC94	7312.97	4.03627e-05	27.1317	2.38046	1	0.773371	0.031683	0.439834	3.66989	0.00256081	6
CARKD	7312.98	4.03627e-05	27.1317	2.38046	1	0.773371	0.031684	0.439834	3.66983	0.00256081	6
FOXJ2	7312.42	4.03645e-05	27.1325	2.38035	1	0.773466	0.0316801	0.439851	3.66999	0.00256088	6
TMEM126B	7312.99	4.03627e-05	27.1317	2.38046	1	0.773371	0.0316837	0.439833	3.66985	0.00256081	6
NXT2	7313.03	4.03626e-05	27.1306	2.38047	1	0.773371	0.0316844	0.439832	3.66993	0.0025607	6
TMEM234	7312.01	4.03655e-05	27.1327	2.38028	1	0.773466	0.0316783	0.439861	3.67007	0.0025609	6
FAM214A	7312.97	4.03627e-05	27.1317	2.38046	1	0.773371	0.031683	0.439834	3.66989	0.00256081	6
NPDC1	7312.97	4.03627e-05	27.1304	2.38046	1	0.773371	0.0316829	0.439834	3.67006	0.00256068	6
FEM1C	7312.99	4.03627e-05	27.1316	2.38046	1	0.773371	0.031684	0.439833	3.66984	0.00256079	6
SMCO4	7311.98	4.03656e-05	27.1327	2.38027	1	0.773466	0.0316784	0.439862	3.67007	0.0025609	6
PLSCR4	7312.97	4.03627e-05	27.1308	2.38046	1	0.773371	0.0316824	0.439834	3.67002	0.00256072	6
VARS2	7312.96	4.03627e-05	27.1317	2.38046	1	0.773371	0.031683	0.439834	3.6699	0.00256081	6
ZNF398	7312.28	4.03649e-05	27.1308	2.38033	1	0.773466	0.0316793	0.439855	3.67028	0.00256072	6
HOMEZ	7313	4.03626e-05	27.1276	2.38046	1	0.773372	0.0316832	0.439833	3.67037	0.00256041	6
TSHZ3	7312.98	4.03627e-05	27.1304	2.38046	1	0.773371	0.031683	0.439834	3.67006	0.00256068	6
CCDC146	7312.29	4.03649e-05	27.1289	2.38033	1	0.773466	0.0316793	0.439855	3.67054	0.00256054	6
GRAMD1A	7312.96	4.03628e-05	27.1325	2.38045	1	0.773371	0.031683	0.439834	3.66981	0.00256088	6
ZNF317	7312.96	4.03627e-05	27.1323	2.38046	1	0.773371	0.0316834	0.439834	3.6698	0.00256086	6
CXCL16	7312.45	4.03645e-05	27.1321	2.38036	1	0.773466	0.0316803	0.43985	3.67003	0.00256084	6
CREBZF	7313.01	4.03626e-05	27.1299	2.38047	1	0.773371	0.0316842	0.439833	3.67001	0.00256063	6
RINT1	7312.99	4.03627e-05	27.1261	2.38046	1	0.773372	0.0316821	0.439833	3.67065	0.00256027	6
C14orf93	7313.01	4.03626e-05	27.1321	2.38046	1	0.773371	0.031685	0.439833	3.66972	0.00256084	6
SLC22A23	7312.96	4.03627e-05	27.1325	2.38046	1	0.773371	0.0316831	0.439834	3.6698	0.00256088	6
SH2D4A	7313.02	4.03626e-05	27.1261	2.38047	1	0.773372	0.0316836	0.439832	3.67051	0.00256027	6
PBLD	7312.97	4.03627e-05	27.1319	2.38046	1	0.773371	0.0316831	0.439834	3.66986	0.00256082	6
TINAGL1	7312.29	4.03649e-05	27.1312	2.38033	1	0.773466	0.0316793	0.439855	3.67022	0.00256075	6
KIF9	7312.13	4.03653e-05	27.1317	2.3803	1	0.773466	0.0316786	0.439859	3.67018	0.00256081	6
GMCL1	7312.54	4.03642e-05	27.1255	2.38038	1	0.773466	0.0316802	0.439847	3.6709	0.00256022	6
CSRNP1	7312.32	4.03648e-05	27.1319	2.38033	1	0.773466	0.0316794	0.439854	3.6701	0.00256082	6
GORASP1	7312.97	4.03627e-05	27.1304	2.38046	1	0.773371	0.0316827	0.439834	3.67008	0.00256068	6
PCED1A	7312.2	4.03651e-05	27.1319	2.38031	1	0.773466	0.0316788	0.439857	3.67014	0.00256082	6
CERK	7312.99	4.03627e-05	27.1323	2.38046	1	0.773371	0.0316838	0.439833	3.66978	0.00256086	6
AEN	7312.98	4.03627e-05	27.1291	2.38046	1	0.773371	0.0316823	0.439834	3.67025	0.00256056	6
TTC23	7312.39	4.03646e-05	27.13	2.38035	1	0.773466	0.0316798	0.439852	3.67034	0.00256065	6
GPBP1	7312.96	4.03628e-05	27.1323	2.38045	1	0.773371	0.0316829	0.439834	3.66983	0.00256086	6
MPPE1	7312.96	4.03628e-05	27.1325	2.38045	1	0.773371	0.0316829	0.439834	3.66981	0.00256088	6
GRAMD3	7312.28	4.03649e-05	27.1321	2.38033	1	0.773466	0.0316792	0.439855	3.67009	0.00256084	6
ZBTB10	7312.97	4.03627e-05	27.1306	2.38046	1	0.773371	0.0316839	0.439834	3.66997	0.0025607	6
MTMR9	7313	4.03626e-05	27.131	2.38046	1	0.773371	0.0316841	0.439833	3.66991	0.00256074	6
SCNM1	7312.99	4.03627e-05	27.1278	2.38046	1	0.773372	0.0316825	0.439833	3.6704	0.00256043	6
AHNAK	7313.02	4.03626e-05	27.1267	2.38047	1	0.773372	0.0316835	0.439832	3.67012	0.00256033	6
ZFYVE21	7312.97	4.03627e-05	27.1304	2.38046	1	0.773371	0.0316827	0.439834	3.67007	0.00256068	6
KCTD15	7312.44	4.03645e-05	27.1308	2.38036	1	0.773466	0.0316801	0.43985	3.67018	0.00256072	6
ATG9A	7312.98	4.03627e-05	27.1302	2.38046	1	0.773371	0.031683	0.439834	3.67009	0.00256066	6
C9orf16	7312.06	4.03654e-05	27.1321	2.38029	1	0.773466	0.0316784	0.43986	3.67015	0.00256084	6
PLEKHF1	7312.96	4.03628e-05	27.1325	2.38045	1	0.773371	0.0316829	0.439834	3.66981	0.00256088	6
NOL12	7313	4.03626e-05	27.1308	2.38046	1	0.773371	0.0316837	0.439833	3.66997	0.00256072	6
LENG1	7313.01	4.03626e-05	27.1289	2.38046	1	0.773372	0.031683	0.439833	3.6702	0.00256054	6
WDR25	7312.1	4.03653e-05	27.1321	2.38029	1	0.773466	0.0316786	0.439859	3.67014	0.00256084	6
TMEM231	7312.97	4.03627e-05	27.1325	2.38046	1	0.773371	0.0316833	0.439834	3.66979	0.00256088	6
SNRNP25	7312.98	4.03627e-05	27.1316	2.38046	1	0.773371	0.031684	0.439834	3.66985	0.00256079	6
PLEKHF2	7313.13	4.03623e-05	27.1231	2.38049	1	0.773372	0.0316828	0.43983	3.67091	0.00255999	6
C3orf52	7312.28	4.03649e-05	27.1325	2.38033	1	0.773466	0.0316793	0.439855	3.67004	0.00256088	6
ZNF329	7312.16	4.03652e-05	27.1321	2.3803	1	0.773466	0.0316787	0.439858	3.67013	0.00256084	6
PRKRIP1	7312.99	4.03626e-05	27.1321	2.38046	1	0.773371	0.0316838	0.439833	3.6698	0.00256084	6
AAGAB	7312.99	4.03627e-05	27.1317	2.38046	1	0.773371	0.0316837	0.439833	3.66986	0.00256081	6
ASB13	7312.33	4.03648e-05	27.1299	2.38034	1	0.773466	0.0316796	0.439853	3.67037	0.00256063	6
KATNBL1	7312.29	4.03649e-05	27.1319	2.38033	1	0.773466	0.0316793	0.439854	3.67012	0.00256082	6
GSDMD	7312.96	4.03628e-05	27.1327	2.38045	1	0.773371	0.0316829	0.439834	3.66978	0.0025609	6
CSPP1	7312.97	4.03627e-05	27.1319	2.38046	1	0.773371	0.0316834	0.439834	3.66985	0.00256082	6
ELOVL7	7312.1	4.03653e-05	27.1325	2.38029	1	0.773466	0.0316785	0.439859	3.67008	0.00256088	6
ZC3H12A	7312.97	4.03627e-05	27.1308	2.38046	1	0.773371	0.0316828	0.439834	3.67	0.00256072	6
C16orf59	7312.97	4.03627e-05	27.1323	2.38046	1	0.773371	0.0316831	0.439834	3.66982	0.00256086	6
FAM214B	7312.32	4.03648e-05	27.1314	2.38033	1	0.773466	0.0316795	0.439854	3.67018	0.00256077	6
HSD3B7	7312.98	4.03627e-05	27.1317	2.38046	1	0.773371	0.0316834	0.439834	3.66987	0.00256081	6
ZKSCAN3	7312.18	4.03652e-05	27.1327	2.38031	1	0.773466	0.0316787	0.439858	3.67004	0.0025609	6
GKAP1	7312.97	4.03627e-05	27.1308	2.38046	1	0.773371	0.0316826	0.439834	3.67003	0.00256072	6
COASY	7313	4.03626e-05	27.1304	2.38046	1	0.773371	0.0316831	0.439833	3.67001	0.00256068	6
PRR3	7312.35	4.03647e-05	27.1314	2.38034	1	0.773466	0.0316794	0.439853	3.67017	0.00256077	6
APOL4	7312.1	4.03654e-05	27.1327	2.38029	1	0.773466	0.0316785	0.43986	3.67006	0.0025609	6
FIP1L1	7313.03	4.03625e-05	27.1267	2.38047	1	0.773372	0.0316816	0.439832	3.67035	0.00256033	6
PUS7L	7312.99	4.03627e-05	27.1323	2.38046	1	0.773371	0.0316838	0.439833	3.66977	0.00256086	6
MXD3	7312.97	4.03627e-05	27.1319	2.38046	1	0.773371	0.0316831	0.439834	3.66987	0.00256082	6
ZMIZ2	7312.4	4.03646e-05	27.1295	2.38035	1	0.773466	0.0316793	0.439852	3.67041	0.00256059	6
FAM103A1	7312.98	4.03627e-05	27.1306	2.38046	1	0.773371	0.0316839	0.439834	3.66994	0.0025607	6
SETDB2	7312.12	4.03653e-05	27.1327	2.3803	1	0.773466	0.0316787	0.439859	3.67005	0.0025609	6
KATNAL1	7312.99	4.03627e-05	27.1316	2.38046	1	0.773371	0.0316836	0.439833	3.66988	0.00256079	6
ENKD1	7312.46	4.03644e-05	27.128	2.38036	1	0.773466	0.03168	0.43985	3.6706	0.00256045	6
PPP1R1B	7312.19	4.03651e-05	27.1319	2.38031	1	0.773466	0.0316788	0.439858	3.67015	0.00256082	6
SPATC1L	7312.2	4.03651e-05	27.131	2.38031	1	0.773466	0.0316786	0.439857	3.67028	0.00256074	6
DCUN1D5	7312.98	4.03627e-05	27.1304	2.38046	1	0.773371	0.0316837	0.439833	3.66991	0.00256068	6
TCHP	7312.97	4.03627e-05	27.1297	2.38046	1	0.773371	0.0316823	0.439834	3.67016	0.00256061	6
YIPF4	7312.96	4.03628e-05	27.1325	2.38045	1	0.773371	0.0316829	0.439834	3.66981	0.00256088	6
EIF1AD	7313	4.03626e-05	27.131	2.38046	1	0.773371	0.0316844	0.439833	3.66989	0.00256074	6
UTP23	7313	4.03626e-05	27.1316	2.38046	1	0.773371	0.0316838	0.439833	3.66986	0.00256079	6
JAGN1	7313	4.03626e-05	27.1321	2.38046	1	0.773371	0.0316837	0.439833	3.66981	0.00256084	6
PGBD1	7312.23	4.0365e-05	27.1317	2.38032	1	0.773466	0.0316788	0.439856	3.67016	0.00256081	6
CROCCP2	7311.98	4.03656e-05	27.1329	2.38027	1	0.773466	0.0316783	0.439862	3.67004	0.00256091	6
ZNF496	7312.98	4.03627e-05	27.1297	2.38046	1	0.773371	0.0316831	0.439834	3.67011	0.00256061	6
POMGNT2	7312.33	4.03648e-05	27.1325	2.38034	1	0.773466	0.0316796	0.439853	3.67002	0.00256088	6
TBRG1	7312.96	4.03627e-05	27.1321	2.38046	1	0.773371	0.0316833	0.439834	3.66983	0.00256084	6
ARHGEF39	7312.96	4.03627e-05	27.1321	2.38046	1	0.773371	0.0316829	0.439834	3.66985	0.00256084	6
ZNF341	7312.14	4.03653e-05	27.1319	2.3803	1	0.773466	0.0316786	0.439859	3.67016	0.00256082	6
SLC35B4	7312.18	4.03651e-05	27.1327	2.38031	1	0.773466	0.0316789	0.439857	3.67003	0.0025609	6
ZNF587	7312.26	4.0365e-05	27.1293	2.38032	1	0.773466	0.0316778	0.439856	3.67049	0.00256058	6
RAB2B	7313.02	4.03626e-05	27.1312	2.38047	1	0.773371	0.0316848	0.439832	3.66986	0.00256075	6
MUM1	7312.99	4.03627e-05	27.1316	2.38046	1	0.773371	0.031684	0.439833	3.66985	0.00256079	6
MFSD5	7312.96	4.03627e-05	27.1321	2.38046	1	0.773371	0.0316829	0.439834	3.66986	0.00256084	6
EAF1	7312.51	4.03643e-05	27.1282	2.38037	1	0.773466	0.031678	0.439848	3.67055	0.00256047	6
NAV2	7312.25	4.0365e-05	27.1308	2.38032	1	0.773466	0.0316788	0.439856	3.67029	0.00256072	6
KLC4	7313.02	4.03626e-05	27.128	2.38047	1	0.773372	0.0316818	0.439832	3.67029	0.00256045	6
CCDC120	7312.23	4.0365e-05	27.1308	2.38032	1	0.773466	0.031679	0.439856	3.6703	0.00256072	6
TSR2	7312.97	4.03627e-05	27.1314	2.38046	1	0.773371	0.0316839	0.439834	3.66988	0.00256077	6
TMEM41A	7312.96	4.03627e-05	27.1327	2.38046	1	0.773371	0.031683	0.439834	3.66978	0.0025609	6
IFT20	7310.78	4.03689e-05	27.128	2.3803	2	0.773372	0.0316813	0.439774	3.67039	0.00256045	6
ZNF439	7312.97	4.03627e-05	27.1319	2.38046	1	0.773371	0.031683	0.439834	3.66988	0.00256082	6
CREB3L1	7312.2	4.03651e-05	27.1293	2.38031	1	0.773466	0.0316785	0.439857	3.67053	0.00256058	6
SLC25A46	7312.96	4.03628e-05	27.1317	2.38045	1	0.773371	0.0316827	0.439834	3.66991	0.00256081	6
BTF3L4	7312.99	4.03627e-05	27.1295	2.38046	1	0.773371	0.0316823	0.439833	3.67016	0.00256059	6
PCED1B	7311.48	4.03669e-05	27.1329	2.38018	1	0.773466	0.0316784	0.43987	3.67004	0.00256091	6
NAPRT	7312.97	4.03627e-05	27.1308	2.38046	1	0.773371	0.031683	0.439834	3.67002	0.00256072	6
MRFAP1	7312.98	4.03627e-05	27.1293	2.38046	1	0.773371	0.0316823	0.439834	3.6702	0.00256058	6
PRKCDBP	7312.97	4.03627e-05	27.128	2.38046	1	0.773372	0.0316803	0.439834	3.67034	0.00256045	6
MAL2	7312.36	4.03647e-05	27.1306	2.38034	1	0.773466	0.0316794	0.439853	3.67029	0.0025607	6
MRFAP1L1	7312.99	4.03627e-05	27.1272	2.38046	1	0.773372	0.031682	0.439833	3.67049	0.00256038	6
PTPMT1	7312.98	4.03627e-05	27.1314	2.38046	1	0.773371	0.0316836	0.439834	3.6699	0.00256077	6
DHRS1	7312.97	4.03627e-05	27.1321	2.38046	1	0.773371	0.0316833	0.439834	3.66983	0.00256084	6
HSPA12B	7311.48	4.03669e-05	27.1329	2.38018	1	0.773466	0.0316784	0.43987	3.67004	0.00256091	6
SNAP47	7312.97	4.03627e-05	27.1317	2.38046	1	0.773371	0.0316831	0.439834	3.66988	0.00256081	6
SSX2IP	7313.11	4.03623e-05	27.1178	2.38048	1	0.773373	0.0316788	0.43983	3.67155	0.00255949	6
MORN4	7312.14	4.03653e-05	27.131	2.3803	1	0.773466	0.0316787	0.439859	3.67029	0.00256074	6
CMTM3	7312.28	4.03649e-05	27.1317	2.38033	1	0.773466	0.0316792	0.439855	3.67014	0.00256081	6
TBC1D16	7312.35	4.03647e-05	27.1314	2.38034	1	0.773466	0.0316801	0.439853	3.67013	0.00256077	6
ZNF440	7312.97	4.03627e-05	27.1316	2.38046	1	0.773371	0.031683	0.439834	3.66993	0.00256079	6
C1orf216	7312.22	4.03651e-05	27.1302	2.38031	1	0.773466	0.0316787	0.439857	3.67038	0.00256066	6
EDARADD	7312.33	4.03648e-05	27.1308	2.38034	1	0.773466	0.0316791	0.439853	3.67025	0.00256072	6
TMEM150A	7311.57	4.03667e-05	27.1327	2.38019	1	0.773466	0.0316784	0.439868	3.67006	0.0025609	6
TMEM182	7311.2	4.03675e-05	27.1329	2.38012	1	0.773466	0.0316783	0.439874	3.67004	0.00256091	6
SELM	7311.48	4.03669e-05	27.1329	2.38018	1	0.773466	0.0316784	0.43987	3.67004	0.00256091	6
SIRPA	7312.98	4.03627e-05	27.1312	2.38046	1	0.773371	0.0316831	0.439834	3.66995	0.00256075	6
CWF19L2	7312.45	4.03644e-05	27.1297	2.38036	1	0.773466	0.03168	0.43985	3.67036	0.00256061	6
RTN4RL1	7312.23	4.0365e-05	27.1327	2.38032	1	0.773466	0.031679	0.439856	3.67003	0.0025609	6
ZNF417	7312.31	4.03648e-05	27.1261	2.38033	1	0.773466	0.031678	0.439854	3.67091	0.00256027	6
EXOC8	7313.03	4.03626e-05	27.1276	2.38047	1	0.773372	0.0316814	0.439832	3.6704	0.00256041	6
PDIK1L	7312.96	4.03627e-05	27.1321	2.38046	1	0.773371	0.0316834	0.439834	3.66982	0.00256084	6
ZMAT2	7312.99	4.03627e-05	27.1291	2.38046	1	0.773371	0.0316829	0.439833	3.67022	0.00256056	6
SYNE4	7303.34	4.03893e-05	27.1268	2.37942	4	0.773466	0.031679	0.439712	3.67087	0.00256034	6
ZBTB49	7312.25	4.0365e-05	27.1317	2.38032	1	0.773466	0.031679	0.439856	3.67015	0.00256081	6
LCA5	7312.11	4.03653e-05	27.1325	2.38029	1	0.773466	0.0316784	0.439859	3.67009	0.00256088	6
PPP1R18	7312.99	4.03627e-05	27.1287	2.38046	1	0.773372	0.0316829	0.439833	3.67025	0.00256052	6
ZFC3H1	7313.01	4.03626e-05	27.1295	2.38046	1	0.773371	0.0316842	0.439833	3.67008	0.00256059	6
TXLNA	7313.05	4.03625e-05	27.1227	2.38047	1	0.773372	0.0316803	0.439831	3.67093	0.00255995	6
ADCK5	7312.13	4.03653e-05	27.1323	2.3803	1	0.773466	0.0316786	0.439859	3.67011	0.00256086	6
BCL6B	7312.24	4.0365e-05	27.131	2.38032	1	0.773466	0.0316788	0.439856	3.67026	0.00256074	6
TAB3	7312.97	4.03627e-05	27.1295	2.38046	1	0.773371	0.0316811	0.439834	3.67016	0.00256059	6
P4HA3	7312.24	4.0365e-05	27.1317	2.38032	1	0.773466	0.031679	0.439856	3.67016	0.00256081	6
CCDC57	7312.23	4.0365e-05	27.1268	2.38032	1	0.773466	0.0316788	0.439856	3.67086	0.00256034	6
SREK1IP1	7312.13	4.03653e-05	27.1319	2.3803	1	0.773466	0.0316784	0.439859	3.67017	0.00256082	6
CEP57L1	7313.05	4.03625e-05	27.1236	2.38047	1	0.773372	0.0316787	0.439831	3.67088	0.00256004	6
EVC	7312.21	4.03651e-05	27.1327	2.38031	1	0.773466	0.0316791	0.439857	3.67002	0.0025609	6
EFNA4	7312.21	4.03651e-05	27.1325	2.38031	1	0.773466	0.0316795	0.439856	3.67003	0.00256088	6
FTH1P3	7312.15	4.03652e-05	27.1329	2.3803	1	0.773466	0.0316788	0.439858	3.67001	0.00256091	6
DAGLA	7312.21	4.03651e-05	27.1327	2.38031	1	0.773466	0.0316794	0.439856	3.67	0.0025609	6
SMYD5	7312.97	4.03627e-05	27.1325	2.38046	1	0.773371	0.031684	0.439834	3.66974	0.00256088	6
TTLL4	7312.97	4.03627e-05	27.1327	2.38046	1	0.773371	0.0316835	0.439834	3.66975	0.0025609	6
TATDN2	7312.98	4.03627e-05	27.1323	2.38046	1	0.773371	0.0316842	0.439834	3.66975	0.00256086	6
PFKFB4	7312.27	4.03649e-05	27.1323	2.38032	1	0.773466	0.0316792	0.439855	3.67007	0.00256086	6
B4GALT4	7312.21	4.03651e-05	27.1327	2.38031	1	0.773466	0.0316794	0.439856	3.67	0.0025609	6
CLSTN3	7312.18	4.03651e-05	27.1329	2.38031	1	0.773466	0.0316789	0.439857	3.67001	0.00256091	6
MBNL2	7313	4.03626e-05	27.1321	2.38046	1	0.773371	0.0316845	0.439833	3.66975	0.00256084	6
ARHGAP11A	7312.98	4.03627e-05	27.1323	2.38046	1	0.773371	0.0316843	0.439834	3.66974	0.00256086	6
EMC8	7313.01	4.03626e-05	27.1319	2.38046	1	0.773371	0.0316848	0.439833	3.66976	0.00256082	6
HDHD1	7312.21	4.03651e-05	27.1327	2.38031	1	0.773466	0.0316794	0.439856	3.67	0.0025609	6
NUPR1	7312.34	4.03648e-05	27.1287	2.38034	1	0.773466	0.0316788	0.439853	3.67054	0.00256052	6
PHF6	7313	4.03626e-05	27.1257	2.38046	1	0.773372	0.0316771	0.439833	3.67044	0.00256024	6
JMJD7-PLA2G4B	7312.03	4.03655e-05	27.1329	2.38028	1	0.773466	0.0316784	0.439861	3.67004	0.00256091	6
INPP4B	7312.98	4.03627e-05	27.1325	2.38046	1	0.773371	0.0316838	0.439834	3.66975	0.00256088	6
PYCARD	7312.97	4.03627e-05	27.128	2.38046	1	0.773372	0.0316817	0.439834	3.67039	0.00256045	6
MN1	7312.13	4.03653e-05	27.1327	2.3803	1	0.773466	0.0316785	0.439859	3.67005	0.0025609	6
TOR1B	7312.15	4.03652e-05	27.1321	2.3803	1	0.773466	0.0316786	0.439858	3.67012	0.00256084	6
CCDC101	7312.99	4.03627e-05	27.1265	2.38046	1	0.773372	0.0316773	0.439833	3.67059	0.00256031	6
TADA2B	7312.96	4.03627e-05	27.1316	2.38046	1	0.773371	0.0316825	0.439834	3.66993	0.00256079	6
PHF12	7312.97	4.03627e-05	27.1316	2.38046	1	0.773371	0.0316826	0.439834	3.6699	0.00256079	6
AKAP13	7312.97	4.03627e-05	27.1295	2.38046	1	0.773371	0.031683	0.439834	3.67014	0.00256059	6
AARS2	7312.97	4.03627e-05	27.1319	2.38046	1	0.773371	0.0316838	0.439834	3.66982	0.00256082	6
EP400	7312.99	4.03627e-05	27.128	2.38046	1	0.773372	0.0316796	0.439833	3.67026	0.00256045	6
EXD2	7312.97	4.03627e-05	27.1323	2.38046	1	0.773371	0.031684	0.439834	3.66976	0.00256086	6
GTSE1	7312.97	4.03627e-05	27.1312	2.38046	1	0.773371	0.0316842	0.439834	3.66987	0.00256075	6
HEATR5B	7312.98	4.03627e-05	27.1325	2.38046	1	0.773371	0.031684	0.439833	3.66974	0.00256088	6
LSR	7312.97	4.03627e-05	27.1312	2.38046	1	0.773371	0.0316831	0.439834	3.66993	0.00256075	6
MFAP2	7312.13	4.03653e-05	27.1325	2.3803	1	0.773466	0.0316786	0.439859	3.67008	0.00256088	6
MYO5C	7312.99	4.03626e-05	27.1316	2.38046	1	0.773371	0.0316844	0.439833	3.66981	0.00256079	6
PGRMC2	7312.96	4.03628e-05	27.1321	2.38045	1	0.773371	0.0316833	0.439834	3.66983	0.00256084	6
PLEKHG3	7312.96	4.03628e-05	27.1327	2.38045	1	0.773371	0.0316832	0.439834	3.66977	0.0025609	6
RBM4B	7313.03	4.03626e-05	27.1304	2.38047	1	0.773371	0.0316854	0.439832	3.66984	0.00256068	6
SMPDL3B	7312.14	4.03652e-05	27.1327	2.3803	1	0.773466	0.0316788	0.439858	3.67004	0.0025609	6
EMC3	7312.96	4.03627e-05	27.1323	2.38046	1	0.773371	0.0316836	0.439834	3.66979	0.00256086	6
NDC1	7312.96	4.03628e-05	27.1325	2.38045	1	0.773371	0.0316834	0.439834	3.66977	0.00256088	6
ZBTB21	7312.36	4.03647e-05	27.1319	2.38034	1	0.773466	0.03168	0.439852	3.67007	0.00256082	6
ADAP1	7312.98	4.03627e-05	27.1297	2.38046	1	0.773371	0.0316829	0.439834	3.67016	0.00256061	6
IQSEC2	7312.98	4.03627e-05	27.1325	2.38046	1	0.773371	0.0316838	0.439834	3.66975	0.00256088	6
GIMAP2	7311.96	4.03657e-05	27.1329	2.38027	1	0.773466	0.0316783	0.439862	3.67004	0.00256091	6
MTERF4	7313	4.03626e-05	27.1319	2.38046	1	0.773371	0.0316837	0.439833	3.66982	0.00256082	6
NTN1	7311.99	4.03656e-05	27.1327	2.38027	1	0.773466	0.0316783	0.439862	3.67007	0.0025609	6
RRM2B	7312.97	4.03627e-05	27.131	2.38046	1	0.773371	0.0316827	0.439834	3.66996	0.00256074	6
LY86	7312.26	4.03649e-05	27.1325	2.38032	1	0.773466	0.0316792	0.439855	3.67004	0.00256088	6
ZNF462	7312.29	4.03649e-05	27.1319	2.38033	1	0.773466	0.0316795	0.439855	3.6701	0.00256082	6
SPTLC2	7312.96	4.03627e-05	27.1321	2.38045	1	0.773371	0.0316828	0.439834	3.66986	0.00256084	6
FAM98B	7313	4.03626e-05	27.1299	2.38046	1	0.773371	0.031684	0.439833	3.66997	0.00256063	6
MTA3	7313.01	4.03626e-05	27.1267	2.38046	1	0.773372	0.0316751	0.439833	3.67045	0.00256033	6
LARGE	7311.96	4.03656e-05	27.1329	2.38027	1	0.773466	0.0316783	0.439862	3.67004	0.00256091	6
FZD6	7312.98	4.03627e-05	27.1323	2.38046	1	0.773371	0.0316838	0.439833	3.66978	0.00256086	6
USP47	7312.96	4.03627e-05	27.1304	2.38046	1	0.773371	0.0316829	0.439834	3.67006	0.00256068	6
SPTLC3	7312	4.03656e-05	27.1327	2.38027	1	0.773466	0.0316783	0.439862	3.67007	0.0025609	6
FBXO9	7312.97	4.03627e-05	27.1308	2.38046	1	0.773371	0.0316828	0.439834	3.66995	0.00256072	6
ERRFI1	7312.47	4.03644e-05	27.13	2.38036	1	0.773466	0.0316792	0.43985	3.67028	0.00256065	6
ZNF107	7312.96	4.03627e-05	27.1323	2.38046	1	0.773371	0.0316834	0.439834	3.6698	0.00256086	6
ASH1L	7312.96	4.03627e-05	27.1323	2.38046	1	0.773371	0.0316837	0.439834	3.66978	0.00256086	6
UBXN11	7312.26	4.0365e-05	27.1297	2.38032	1	0.773466	0.0316786	0.439856	3.67045	0.00256061	6
MTMR10	7312.96	4.03628e-05	27.1327	2.38045	1	0.773371	0.0316829	0.439834	3.66978	0.0025609	6
CPNE2	7312.99	4.03627e-05	27.1291	2.38046	1	0.773371	0.0316832	0.439833	3.67019	0.00256056	6
DNAJC1	7312.96	4.03628e-05	27.1323	2.38045	1	0.773371	0.031683	0.439834	3.66983	0.00256086	6
RHPN2	7312.97	4.03627e-05	27.131	2.38046	1	0.773371	0.0316833	0.439834	3.66998	0.00256074	6
GIGYF1	7312.37	4.03647e-05	27.1314	2.38034	1	0.773466	0.0316795	0.439852	3.67016	0.00256077	6
SLPI	7312.1	4.03654e-05	27.1323	2.38029	1	0.773466	0.0316784	0.43986	3.67011	0.00256086	6
PPIL4	7312.97	4.03627e-05	27.1314	2.38046	1	0.773371	0.031684	0.439834	3.66986	0.00256077	6
UHMK1	7312.99	4.03627e-05	27.1316	2.38046	1	0.773371	0.0316837	0.439833	3.66986	0.00256079	6
MECR	7312.97	4.03627e-05	27.1319	2.38046	1	0.773371	0.0316833	0.439834	3.66985	0.00256082	6
SCYL2	7312.98	4.03627e-05	27.1299	2.38046	1	0.773371	0.0316845	0.439834	3.66998	0.00256063	6
HIPK1	7312.98	4.03627e-05	27.1295	2.38046	1	0.773371	0.0316829	0.439833	3.67011	0.00256059	6
CITED2	7313	4.03626e-05	27.1314	2.38046	1	0.773371	0.0316836	0.439833	3.66986	0.00256077	6
SGCD	7312.01	4.03655e-05	27.1325	2.38028	1	0.773466	0.0316784	0.439861	3.67009	0.00256088	6
MAGI3	7312.97	4.03627e-05	27.1308	2.38046	1	0.773371	0.0316827	0.439834	3.67004	0.00256072	6
PILRB	7312.13	4.03653e-05	27.1325	2.3803	1	0.773466	0.0316786	0.439859	3.67008	0.00256088	6
DCP1B	7312.96	4.03627e-05	27.1299	2.38046	1	0.773371	0.031681	0.439834	3.67016	0.00256063	6
TCTA	7312.08	4.03654e-05	27.1327	2.38029	1	0.773466	0.0316785	0.43986	3.67006	0.0025609	6
ZBED5	7312.02	4.03655e-05	27.1329	2.38028	1	0.773466	0.0316784	0.439861	3.67004	0.00256091	6
RMND5B	7312.97	4.03627e-05	27.131	2.38046	1	0.773371	0.0316831	0.439834	3.66998	0.00256074	6
UHRF2	7313.01	4.03626e-05	27.1234	2.38046	1	0.773372	0.0316753	0.439832	3.67076	0.00256002	6
CD163	7312.1	4.03653e-05	27.1327	2.38029	1	0.773466	0.0316785	0.43986	3.67006	0.0025609	6
FRS2	7312.24	4.0365e-05	27.13	2.38032	1	0.773466	0.0316777	0.439856	3.67039	0.00256065	6
STARD13	7312.24	4.0365e-05	27.1306	2.38032	1	0.773466	0.031679	0.439856	3.67031	0.0025607	6
ANKRD27	7312.96	4.03628e-05	27.1321	2.38045	1	0.773371	0.0316828	0.439834	3.66986	0.00256084	6
GOLGA5	7312.2	4.03651e-05	27.1323	2.38031	1	0.773466	0.0316788	0.439857	3.67009	0.00256086	6
MICALL1	7312.97	4.03627e-05	27.1302	2.38046	1	0.773371	0.0316828	0.439834	3.67008	0.00256066	6
RAB11FIP1	7312.97	4.03627e-05	27.131	2.38046	1	0.773371	0.0316825	0.439834	3.66999	0.00256074	6
RIN2	7312.99	4.03627e-05	27.1317	2.38046	1	0.773371	0.0316836	0.439833	3.66985	0.00256081	6
RIN3	7312.32	4.03648e-05	27.1302	2.38033	1	0.773466	0.0316788	0.439854	3.67032	0.00256066	6
RBAK	7312.29	4.03649e-05	27.1323	2.38033	1	0.773466	0.0316794	0.439855	3.67005	0.00256086	6
ZNHIT3	7310.77	4.03689e-05	27.1308	2.3803	2	0.773371	0.0316835	0.439774	3.66998	0.00256072	6
JMJD1C	7312.97	4.03627e-05	27.1306	2.38046	1	0.773371	0.0316828	0.439834	3.67003	0.0025607	6
ZCCHC7	7313	4.03626e-05	27.131	2.38046	1	0.773371	0.0316847	0.439833	3.66984	0.00256074	6
ANKRD13A	7312.99	4.03627e-05	27.1312	2.38046	1	0.773371	0.0316835	0.439833	3.66992	0.00256075	6
EPN3	7312.96	4.03628e-05	27.1316	2.38045	1	0.773371	0.0316824	0.439834	3.66993	0.00256079	6
TOM1L2	7313	4.03626e-05	27.1289	2.38046	1	0.773372	0.0316827	0.439833	3.67021	0.00256054	6
ARFRP1	7311.97	4.03656e-05	27.1329	2.38027	1	0.773466	0.0316783	0.439862	3.67004	0.00256091	6
CYTIP	7312.96	4.03628e-05	27.1327	2.38045	1	0.773371	0.0316829	0.439834	3.66978	0.0025609	6
ANKRD12	7312.97	4.03627e-05	27.1314	2.38046	1	0.773371	0.031683	0.439834	3.66993	0.00256077	6
ZFP91	7313	4.03626e-05	27.131	2.38046	1	0.773371	0.0316848	0.439833	3.66984	0.00256074	6
MACROD1	7312.26	4.0365e-05	27.1323	2.38032	1	0.773466	0.0316792	0.439856	3.67007	0.00256086	6
C2CD2L	7312.96	4.03628e-05	27.1327	2.38045	1	0.773371	0.031683	0.439834	3.66978	0.0025609	6
PAG1	7312.25	4.0365e-05	27.1306	2.38032	1	0.773466	0.0316777	0.439856	3.6703	0.0025607	6
ZDHHC16	7312.07	4.03654e-05	27.1329	2.38029	1	0.773466	0.0316785	0.43986	3.67003	0.00256091	6
DOK3	7312.26	4.0365e-05	27.1312	2.38032	1	0.773466	0.0316787	0.439855	3.67023	0.00256075	6
RGL1	7312.26	4.03649e-05	27.1325	2.38032	1	0.773466	0.0316792	0.439855	3.67004	0.00256088	6
ZBTB12	7312.01	4.03655e-05	27.1327	2.38028	1	0.773466	0.0316784	0.439861	3.67007	0.0025609	6
HSH2D	7312.08	4.03654e-05	27.1319	2.38029	1	0.773466	0.0316783	0.43986	3.67017	0.00256082	6
TGFBRAP1	7312.96	4.03627e-05	27.1317	2.38045	1	0.773371	0.0316826	0.439834	3.66991	0.00256081	6
TNIP2	7313.01	4.03626e-05	27.1285	2.38046	1	0.773372	0.031682	0.439833	3.67022	0.0025605	6
CBLL1	7312.98	4.03627e-05	27.1306	2.38046	1	0.773371	0.0316841	0.439834	3.66994	0.0025607	6
ARMCX2	7312.96	4.03628e-05	27.1325	2.38045	1	0.773371	0.031683	0.439834	3.6698	0.00256088	6
RAVER1	7313.01	4.03626e-05	27.1268	2.38046	1	0.773372	0.0316827	0.439832	3.67028	0.00256034	6
SH2B3	7312.38	4.03646e-05	27.1316	2.38035	1	0.773466	0.0316793	0.439852	3.67013	0.00256079	6
SIGLEC10	7312.07	4.03654e-05	27.1327	2.38029	1	0.773466	0.0316784	0.43986	3.67006	0.0025609	6
FBLIM1	7312.09	4.03654e-05	27.1323	2.38029	1	0.773466	0.0316784	0.43986	3.67012	0.00256086	6
HCFC1R1	7312.27	4.03649e-05	27.1327	2.38032	1	0.773466	0.0316792	0.439855	3.67001	0.0025609	6
STRADB	7312.39	4.03646e-05	27.1317	2.38035	1	0.773466	0.0316797	0.439852	3.6701	0.00256081	6
TSPYL2	7312.97	4.03627e-05	27.1306	2.38046	1	0.773371	0.031683	0.439834	3.67	0.0025607	6
DFNB31	7312	4.03656e-05	27.1329	2.38027	1	0.773466	0.0316783	0.439861	3.67004	0.00256091	6
SPOCK2	7311.18	4.03675e-05	27.1329	2.38012	1	0.773466	0.0316783	0.439874	3.67004	0.00256091	6
BTBD3	7312.98	4.03627e-05	27.1325	2.38046	1	0.773371	0.0316838	0.439833	3.66975	0.00256088	6
PARVB	7312.96	4.03627e-05	27.1319	2.38046	1	0.773371	0.0316834	0.439834	3.66984	0.00256082	6
KLF8	7313	4.03626e-05	27.1314	2.38046	1	0.773371	0.0316836	0.439833	3.66987	0.00256077	6
ARHGAP27	7312.96	4.03627e-05	27.1323	2.38046	1	0.773371	0.031683	0.439834	3.66982	0.00256086	6
SHKBP1	7312.98	4.03627e-05	27.1304	2.38046	1	0.773371	0.0316839	0.439833	3.66995	0.00256068	6
PTPLB	7312.98	4.03627e-05	27.1323	2.38046	1	0.773371	0.0316837	0.439833	3.66978	0.00256086	6
GRIPAP1	7312.97	4.03627e-05	27.1306	2.38046	1	0.773371	0.0316829	0.439834	3.67005	0.0025607	6
NUFIP2	7313	4.03626e-05	27.13	2.38046	1	0.773371	0.0316846	0.439833	3.66994	0.00256065	6
NUDT14	7312.19	4.03651e-05	27.1316	2.38031	1	0.773466	0.0316787	0.439857	3.6702	0.00256079	6
AVEN	7312.98	4.03627e-05	27.1319	2.38046	1	0.773371	0.0316838	0.439834	3.66982	0.00256082	6
PPP1R9B	7312.99	4.03627e-05	27.1291	2.38046	1	0.773371	0.0316824	0.439833	3.67017	0.00256056	6
RAPGEF6	7312.98	4.03627e-05	27.1308	2.38046	1	0.773371	0.0316838	0.439834	3.66994	0.00256072	6
MSC	7312.14	4.03653e-05	27.1321	2.3803	1	0.773466	0.0316784	0.439859	3.67013	0.00256084	6
MINK1	7312.98	4.03627e-05	27.13	2.38046	1	0.773371	0.0316831	0.439834	3.67007	0.00256065	6
METTL2B	7312.99	4.03627e-05	27.1323	2.38046	1	0.773371	0.0316836	0.439833	3.66978	0.00256086	6
PTRF	7313.01	4.03626e-05	27.1284	2.38046	1	0.773372	0.0316829	0.439833	3.67019	0.00256049	6
REXO1	7312.29	4.03649e-05	27.1321	2.38033	1	0.773466	0.0316793	0.439854	3.67009	0.00256084	6
GDE1	7312.02	4.03655e-05	27.1323	2.38028	1	0.773466	0.0316784	0.439861	3.67012	0.00256086	6
BNIPL	7312.16	4.03652e-05	27.1304	2.3803	1	0.773466	0.0316783	0.439858	3.67037	0.00256068	6
TJAP1	7312.98	4.03627e-05	27.1321	2.38046	1	0.773371	0.0316838	0.439833	3.6698	0.00256084	6
DHDDS	7312.96	4.03628e-05	27.1325	2.38045	1	0.773371	0.0316829	0.439834	3.66981	0.00256088	6
DHX37	7312.98	4.03627e-05	27.131	2.38046	1	0.773371	0.0316836	0.439834	3.66995	0.00256074	6
HACE1	7312.97	4.03627e-05	27.1312	2.38046	1	0.773371	0.0316828	0.439834	3.66998	0.00256075	6
ARHGAP21	7312.24	4.0365e-05	27.1316	2.38032	1	0.773466	0.0316791	0.439856	3.67018	0.00256079	6
PITPNM1	7312.05	4.03655e-05	27.1325	2.38028	1	0.773466	0.0316784	0.439861	3.67009	0.00256088	6
PITPNM2	7311.99	4.03656e-05	27.1329	2.38027	1	0.773466	0.0316784	0.439862	3.67004	0.00256091	6
SYNM	7312.97	4.03627e-05	27.1316	2.38046	1	0.773371	0.0316833	0.439834	3.66989	0.00256079	6
SYNC	7311.21	4.03675e-05	27.1329	2.38012	1	0.773466	0.0316783	0.439874	3.67004	0.00256091	6
HR	7312.23	4.0365e-05	27.1314	2.38032	1	0.773466	0.0316786	0.439856	3.6702	0.00256077	6
SH3D19	7312.39	4.03646e-05	27.1316	2.38035	1	0.773466	0.0316795	0.439852	3.67014	0.00256079	6
BSPRY	7312.17	4.03652e-05	27.1327	2.38031	1	0.773466	0.0316787	0.439858	3.67005	0.0025609	6
VPS37A	7312.99	4.03626e-05	27.1308	2.38046	1	0.773371	0.0316827	0.439833	3.66998	0.00256072	6
ELMO2	7312.97	4.03627e-05	27.1321	2.38046	1	0.773371	0.0316833	0.439834	3.66982	0.00256084	6
NR2C2AP	7312.12	4.03653e-05	27.1323	2.3803	1	0.773466	0.0316786	0.439859	3.67011	0.00256086	6
GNPTG	7312.96	4.03628e-05	27.1325	2.38045	1	0.773371	0.031683	0.439834	3.6698	0.00256088	6
ACSS2	7312.96	4.03628e-05	27.1327	2.38045	1	0.773371	0.031683	0.439834	3.66978	0.0025609	6
CDCA3	7313	4.03626e-05	27.131	2.38046	1	0.773371	0.031684	0.439833	3.66992	0.00256074	6
FBXO4	7312.5	4.03643e-05	27.1306	2.38037	1	0.773466	0.0316799	0.439848	3.67016	0.0025607	6
FBXO17	7312.97	4.03627e-05	27.1312	2.38046	1	0.773371	0.0316823	0.439834	3.6699	0.00256075	6
BLOC1S3	7312.07	4.03654e-05	27.1319	2.38029	1	0.773466	0.0316777	0.43986	3.67017	0.00256082	6
TNFRSF12A	7312.96	4.03627e-05	27.1316	2.38046	1	0.773371	0.0316825	0.439834	3.66992	0.00256079	6
HIVEP3	7312.97	4.03627e-05	27.1317	2.38046	1	0.773371	0.031683	0.439834	3.66989	0.00256081	6
SPRY4	7312.23	4.0365e-05	27.1319	2.38032	1	0.773466	0.0316787	0.439856	3.67014	0.00256082	6
TNFSF4	7312.08	4.03654e-05	27.1329	2.38029	1	0.773466	0.0316785	0.43986	3.67003	0.00256091	6
TIFA	7313.01	4.03626e-05	27.1299	2.38046	1	0.773371	0.0316838	0.439833	3.67004	0.00256063	6
STAP2	7312.17	4.03652e-05	27.1312	2.38031	1	0.773466	0.0316786	0.439858	3.67026	0.00256075	6
C16orf70	7312.99	4.03627e-05	27.1319	2.38046	1	0.773371	0.0316836	0.439833	3.66983	0.00256082	6
CDC42SE1	7313	4.03626e-05	27.1316	2.38046	1	0.773371	0.0316848	0.439833	3.6698	0.00256079	6
CDC42SE2	7312.99	4.03627e-05	27.1323	2.38046	1	0.773371	0.0316837	0.439833	3.66977	0.00256086	6
STK11IP	7312.96	4.03628e-05	27.1323	2.38045	1	0.773371	0.0316829	0.439834	3.66983	0.00256086	6
STRADA	7312.97	4.03627e-05	27.1317	2.38046	1	0.773371	0.0316832	0.439834	3.66988	0.00256081	6
NFASC	7312.97	4.03627e-05	27.1317	2.38046	1	0.773371	0.031683	0.439834	3.66986	0.00256081	6
RCAN2	7312.02	4.03655e-05	27.1327	2.38028	1	0.773466	0.0316784	0.439861	3.67007	0.0025609	6
N4BP2	7312.97	4.03627e-05	27.1316	2.38046	1	0.773371	0.0316832	0.439834	3.6699	0.00256079	6
ARHGAP19	7312.99	4.03627e-05	27.1319	2.38046	1	0.773371	0.0316836	0.439833	3.66983	0.00256082	6
ZNF675	7312.97	4.03627e-05	27.1321	2.38046	1	0.773371	0.0316836	0.439834	3.66981	0.00256084	6
ILKAP	7312.96	4.03628e-05	27.1325	2.38045	1	0.773371	0.031683	0.439834	3.6698	0.00256088	6
SRGAP1	7312.38	4.03646e-05	27.1319	2.38035	1	0.773466	0.0316798	0.439852	3.67008	0.00256082	6
MAP3K6	7312.97	4.03627e-05	27.1316	2.38046	1	0.773371	0.0316832	0.439834	3.66988	0.00256079	6
DAB2IP	7312.38	4.03646e-05	27.1293	2.38035	1	0.773466	0.0316786	0.439852	3.67042	0.00256058	6
PTPN21	7312.09	4.03654e-05	27.1325	2.38029	1	0.773466	0.0316785	0.43986	3.67009	0.00256088	6
STXBP5	7312.96	4.03628e-05	27.1321	2.38045	1	0.773371	0.0316829	0.439834	3.66985	0.00256084	6
GOLGA7	7312.96	4.03627e-05	27.1323	2.38046	1	0.773371	0.0316832	0.439834	3.66981	0.00256086	6
PYGO2	7312.34	4.03648e-05	27.1302	2.38034	1	0.773466	0.0316787	0.439853	3.67031	0.00256066	6
PCBP4	7312.96	4.03627e-05	27.1319	2.38046	1	0.773371	0.031683	0.439834	3.66986	0.00256082	6
NET1	7312.99	4.03627e-05	27.1316	2.38046	1	0.773371	0.0316841	0.439833	3.66985	0.00256079	6
RBM42	7313	4.03626e-05	27.1295	2.38046	1	0.773371	0.0316829	0.439833	3.67009	0.00256059	6
AURKAIP1	7312.96	4.03627e-05	27.1321	2.38046	1	0.773371	0.0316837	0.439834	3.6698	0.00256084	6
JMY	7312.97	4.03627e-05	27.1323	2.38046	1	0.773371	0.0316837	0.439834	3.66977	0.00256086	6
PATZ1	7312.23	4.0365e-05	27.1319	2.38032	1	0.773466	0.0316789	0.439857	3.67014	0.00256082	6
FZD1	7312.96	4.03627e-05	27.1323	2.38045	1	0.773371	0.031683	0.439834	3.66983	0.00256086	6
SEMA4F	7312.04	4.03655e-05	27.1329	2.38028	1	0.773466	0.0316783	0.439861	3.67004	0.00256091	6
NLGN2	7312.28	4.03649e-05	27.1323	2.38033	1	0.773466	0.0316791	0.439855	3.67007	0.00256086	6
YRDC	7312.96	4.03628e-05	27.1319	2.38045	1	0.773371	0.0316828	0.439834	3.66988	0.00256082	6
SRCIN1	7312.12	4.03653e-05	27.1321	2.3803	1	0.773466	0.0316785	0.439859	3.67013	0.00256084	6
MLXIP	7312.12	4.03653e-05	27.1325	2.3803	1	0.773466	0.0316785	0.439859	3.67009	0.00256088	6
TICAM2	7312.15	4.03652e-05	27.1312	2.3803	1	0.773466	0.0316782	0.439858	3.67026	0.00256075	6
NUB1	7312.98	4.03627e-05	27.1293	2.38046	1	0.773371	0.0316822	0.439834	3.67011	0.00256058	6
ARID1B	7312.99	4.03627e-05	27.1282	2.38046	1	0.773372	0.0316797	0.439833	3.67022	0.00256047	6
LPHN2	7312.96	4.03628e-05	27.1323	2.38045	1	0.773371	0.0316829	0.439834	3.66983	0.00256086	6
PHLDA1	7313.03	4.03626e-05	27.1306	2.38047	1	0.773371	0.0316848	0.439832	3.66989	0.0025607	6
RAB15	7312.96	4.03628e-05	27.1321	2.38045	1	0.773371	0.0316834	0.439834	3.66982	0.00256084	6
LMTK2	7312.96	4.03627e-05	27.1317	2.38046	1	0.773371	0.0316827	0.439834	3.6699	0.00256081	6
C9orf89	7312.01	4.03655e-05	27.1329	2.38028	1	0.773466	0.0316783	0.439861	3.67004	0.00256091	6
AFTPH	7312.96	4.03628e-05	27.1314	2.38045	1	0.773371	0.0316826	0.439834	3.66996	0.00256077	6
CHD8	7313	4.03626e-05	27.128	2.38046	1	0.773372	0.0316827	0.439833	3.67014	0.00256045	6
VPS13D	7312.96	4.03628e-05	27.1325	2.38045	1	0.773371	0.0316832	0.439834	3.66979	0.00256088	6
PPM1D	7312.96	4.03627e-05	27.1317	2.38046	1	0.773371	0.0316836	0.439834	3.66985	0.00256081	6
RPS6KC1	7312.96	4.03627e-05	27.1317	2.38046	1	0.773371	0.0316834	0.439834	3.66987	0.00256081	6
LRP12	7312.96	4.03628e-05	27.1323	2.38045	1	0.773371	0.0316829	0.439834	3.66983	0.00256086	6
SYTL4	7312.97	4.03627e-05	27.1304	2.38046	1	0.773371	0.0316825	0.439834	3.67009	0.00256068	6
MLPH	7312.96	4.03628e-05	27.1321	2.38045	1	0.773371	0.0316829	0.439834	3.66985	0.00256084	6
TIPIN	7312.99	4.03627e-05	27.1317	2.38046	1	0.773371	0.0316838	0.439833	3.66983	0.00256081	6
FAM46B	7312.08	4.03654e-05	27.1327	2.38029	1	0.773466	0.0316784	0.43986	3.67006	0.0025609	6
COPZ2	7312.03	4.03655e-05	27.1327	2.38028	1	0.773466	0.0316783	0.439861	3.67007	0.0025609	6
SIX5	7312.07	4.03654e-05	27.1323	2.38029	1	0.773466	0.0316785	0.43986	3.67012	0.00256086	6
KIAA2026	7312.97	4.03627e-05	27.1319	2.38046	1	0.773371	0.0316833	0.439834	3.66985	0.00256082	6
ARL5A	7312.45	4.03644e-05	27.1319	2.38036	1	0.773466	0.03168	0.43985	3.67005	0.00256082	6
ASCC2	7310.78	4.03689e-05	27.1255	2.3803	2	0.773372	0.0316825	0.439774	3.67067	0.00256022	6
ARL2BP	7313.01	4.03626e-05	27.1312	2.38047	1	0.773371	0.0316848	0.439833	3.66985	0.00256075	6
NFAT5	7312.32	4.03648e-05	27.1317	2.38033	1	0.773466	0.0316793	0.439854	3.67013	0.00256081	6
RAB4B	7312.96	4.03628e-05	27.1323	2.38045	1	0.773371	0.0316828	0.439834	3.66983	0.00256086	6
GADD45GIP1	7313.01	4.03626e-05	27.1284	2.38046	1	0.773372	0.0316833	0.439833	3.67023	0.00256049	6
OSTM1	7312.98	4.03627e-05	27.1321	2.38046	1	0.773371	0.0316837	0.439833	3.6698	0.00256084	6
ZNF350	7312.96	4.03627e-05	27.1317	2.38046	1	0.773371	0.0316831	0.439834	3.66989	0.00256081	6
RAB11FIP4	7312.96	4.03628e-05	27.1314	2.38045	1	0.773371	0.0316823	0.439834	3.66996	0.00256077	6
MRPL17	7312.96	4.03627e-05	27.1308	2.38046	1	0.773371	0.0316826	0.439834	3.67001	0.00256072	6
RAB6B	7313	4.03626e-05	27.1312	2.38046	1	0.773371	0.0316841	0.439833	3.66988	0.00256075	6
DYNLRB1	7312.97	4.03627e-05	27.1287	2.38046	1	0.773372	0.0316816	0.439834	3.67025	0.00256052	6
AP4E1	7312.98	4.03627e-05	27.1321	2.38046	1	0.773371	0.0316836	0.439833	3.66981	0.00256084	6
TMEM214	7312.96	4.03627e-05	27.1325	2.38045	1	0.773371	0.0316832	0.439834	3.66979	0.00256088	6
LSM10	7312.28	4.03649e-05	27.1312	2.38033	1	0.773466	0.0316791	0.439855	3.6702	0.00256075	6
HEBP2	7312.97	4.03627e-05	27.1319	2.38046	1	0.773371	0.0316833	0.439834	3.66984	0.00256082	6
GORAB	7312.99	4.03627e-05	27.1312	2.38046	1	0.773371	0.0316837	0.439833	3.66991	0.00256075	6
ZNF44	7312.96	4.03627e-05	27.1325	2.38046	1	0.773371	0.031683	0.439834	3.6698	0.00256088	6
SH3RF1	7312.98	4.03627e-05	27.1299	2.38046	1	0.773371	0.0316831	0.439834	3.6701	0.00256063	6
DPH3	7312.07	4.03654e-05	27.1325	2.38029	1	0.773466	0.0316784	0.43986	3.67009	0.00256088	6
SGSM3	7312.97	4.03627e-05	27.1314	2.38046	1	0.773371	0.0316831	0.439834	3.66992	0.00256077	6
TRIM6	7312.97	4.03627e-05	27.1319	2.38046	1	0.773371	0.0316834	0.439834	3.66984	0.00256082	6
PCGF6	7313.01	4.03626e-05	27.1276	2.38046	1	0.773372	0.0316807	0.439833	3.67031	0.00256041	6
ZNF609	7312.97	4.03627e-05	27.1325	2.38046	1	0.773371	0.0316832	0.439834	3.66979	0.00256088	6
RTN4IP1	7312.12	4.03653e-05	27.1319	2.3803	1	0.773466	0.0316785	0.439859	3.67017	0.00256082	6
HPS6	7312.96	4.03627e-05	27.1312	2.38046	1	0.773371	0.0316828	0.439834	3.66998	0.00256075	6
TRIM11	7312.97	4.03627e-05	27.1308	2.38046	1	0.773371	0.0316821	0.439834	3.67001	0.00256072	6
PTGES2	7312.97	4.03627e-05	27.1317	2.38046	1	0.773371	0.0316841	0.439834	3.66982	0.00256081	6
FAM57A	7312.96	4.03628e-05	27.1325	2.38045	1	0.773371	0.0316829	0.439834	3.66981	0.00256088	6
TGS1	7312.97	4.03627e-05	27.131	2.38046	1	0.773371	0.0316831	0.439834	3.66997	0.00256074	6
SPATA20	7312.02	4.03655e-05	27.1325	2.38028	1	0.773466	0.0316784	0.439861	3.67009	0.00256088	6
CENPBD1	7312.03	4.03655e-05	27.1327	2.38028	1	0.773466	0.0316784	0.439861	3.67007	0.0025609	6
DCLRE1A	7312.96	4.03627e-05	27.1321	2.38045	1	0.773371	0.031683	0.439834	3.66985	0.00256084	6
TJP3	7312.03	4.03655e-05	27.1323	2.38028	1	0.773466	0.0316783	0.439861	3.67012	0.00256086	6
CCDC88B	7312.02	4.03655e-05	27.1327	2.38028	1	0.773466	0.0316784	0.439861	3.67007	0.0025609	6
ZDHHC7	7313.01	4.03626e-05	27.1319	2.38046	1	0.773371	0.031685	0.439833	3.66975	0.00256082	6
STON2	7312.97	4.03627e-05	27.1304	2.38046	1	0.773371	0.031683	0.439834	3.67	0.00256068	6
STK35	7312.98	4.03627e-05	27.1325	2.38046	1	0.773371	0.0316838	0.439834	3.66975	0.00256088	6
FAM84B	7312.29	4.03649e-05	27.1325	2.38033	1	0.773466	0.0316793	0.439855	3.67004	0.00256088	6
PIKFYVE	7313	4.03626e-05	27.1317	2.38046	1	0.773371	0.0316849	0.439833	3.66977	0.00256081	6
RPP21	7312.96	4.03628e-05	27.1323	2.38045	1	0.773371	0.0316828	0.439834	3.66984	0.00256086	6
NANOS1	7312.06	4.03654e-05	27.1327	2.38028	1	0.773466	0.0316783	0.439861	3.67007	0.0025609	6
PEF1	7312.98	4.03627e-05	27.1297	2.38046	1	0.773371	0.0316826	0.439834	3.6701	0.00256061	6
NAV1	7313.02	4.03626e-05	27.1312	2.38047	1	0.773371	0.0316843	0.439832	3.66986	0.00256075	6
TIPARP	7312.96	4.03628e-05	27.1327	2.38045	1	0.773371	0.0316829	0.439834	3.66978	0.0025609	6
ZMYM6	7312.3	4.03648e-05	27.1325	2.38033	1	0.773466	0.0316793	0.439854	3.67003	0.00256088	6
FOXP4	7312.96	4.03627e-05	27.1321	2.38046	1	0.773371	0.0316836	0.439834	3.66981	0.00256084	6
DTX3L	7313	4.03626e-05	27.1274	2.38046	1	0.773372	0.0316825	0.439833	3.6703	0.0025604	6
DEDD2	7312.15	4.03652e-05	27.1312	2.3803	1	0.773466	0.0316782	0.439859	3.67027	0.00256075	6
FMNL3	7312.99	4.03627e-05	27.1319	2.38046	1	0.773371	0.0316836	0.439833	3.66982	0.00256082	6
LRRC8D	7312.25	4.0365e-05	27.1327	2.38032	1	0.773466	0.0316792	0.439855	3.67002	0.0025609	6
LSM11	7312.99	4.03627e-05	27.1316	2.38046	1	0.773371	0.0316835	0.439833	3.66988	0.00256079	6
CABLES1	7312.2	4.03651e-05	27.1325	2.38031	1	0.773466	0.0316788	0.439857	3.67007	0.00256088	6
CACHD1	7312.96	4.03627e-05	27.1316	2.38046	1	0.773371	0.0316831	0.439834	3.66992	0.00256079	6
KCTD13	7312.98	4.03627e-05	27.1297	2.38046	1	0.773371	0.0316826	0.439834	3.67014	0.00256061	6
ARHGAP18	7311.98	4.03656e-05	27.1329	2.38027	1	0.773466	0.0316783	0.439862	3.67004	0.00256091	6
SMPD4	7312.97	4.03627e-05	27.1317	2.38046	1	0.773371	0.0316838	0.439834	3.66985	0.00256081	6
ZNF558	7312.24	4.0365e-05	27.1323	2.38032	1	0.773466	0.0316795	0.439856	3.67005	0.00256086	6
R3HDM1	7312.16	4.03652e-05	27.1325	2.3803	1	0.773466	0.0316787	0.439858	3.67008	0.00256088	6
FAM21C	7312.96	4.03627e-05	27.131	2.38046	1	0.773371	0.0316826	0.439834	3.67001	0.00256074	6
B9D1	7312.96	4.03628e-05	27.1325	2.38045	1	0.773371	0.0316829	0.439834	3.6698	0.00256088	6
DTX3	7312.22	4.03651e-05	27.1287	2.38032	1	0.773466	0.0316784	0.439856	3.67057	0.00256052	6
SGMS1	7312.08	4.03654e-05	27.1327	2.38029	1	0.773466	0.0316785	0.43986	3.67006	0.0025609	6
PLCE1	7312.97	4.03627e-05	27.1316	2.38046	1	0.773371	0.0316832	0.439834	3.6699	0.00256079	6
MYO18A	7313	4.03626e-05	27.1297	2.38046	1	0.773371	0.0316851	0.439833	3.67001	0.00256061	6
ZFAND6	7312.96	4.03627e-05	27.1316	2.38046	1	0.773371	0.0316829	0.439834	3.66992	0.00256079	6
DOT1L	7312.31	4.03648e-05	27.1285	2.38033	1	0.773466	0.0316777	0.439854	3.67056	0.0025605	6
BBC3	7312.08	4.03654e-05	27.1321	2.38029	1	0.773466	0.0316781	0.43986	3.67014	0.00256084	6
CMPK1	7313	4.03626e-05	27.1308	2.38046	1	0.773371	0.0316849	0.439833	3.66988	0.00256072	6
TDP1	7312.98	4.03627e-05	27.1314	2.38046	1	0.773371	0.0316839	0.439834	3.66987	0.00256077	6
BNC2	7312.28	4.03649e-05	27.1325	2.38033	1	0.773466	0.0316792	0.439855	3.67004	0.00256088	6
UFSP2	7312.96	4.03628e-05	27.1323	2.38045	1	0.773371	0.0316829	0.439834	3.66983	0.00256086	6
SLIT3	7312	4.03656e-05	27.1329	2.38027	1	0.773466	0.0316784	0.439861	3.67004	0.00256091	6
SETD8	7313.01	4.03626e-05	27.1295	2.38046	1	0.773371	0.0316831	0.439833	3.67003	0.00256059	6
OGFOD2	7312.97	4.03627e-05	27.1323	2.38046	1	0.773371	0.0316835	0.439834	3.66979	0.00256086	6
C1orf174	7312.48	4.03643e-05	27.1312	2.38036	1	0.773466	0.0316806	0.439849	3.67014	0.00256075	6
FAM173A	7312.25	4.0365e-05	27.1317	2.38032	1	0.773466	0.0316789	0.439856	3.67016	0.00256081	6
FAM101B	7312.96	4.03628e-05	27.1325	2.38045	1	0.773371	0.031683	0.439834	3.6698	0.00256088	6
NAP1L5	7312.98	4.03627e-05	27.131	2.38046	1	0.773371	0.0316832	0.439834	3.66996	0.00256074	6
PLEKHA4	7312.18	4.03652e-05	27.1317	2.38031	1	0.773466	0.0316786	0.439858	3.67018	0.00256081	6
SLC8A1	7312.01	4.03655e-05	27.1327	2.38028	1	0.773466	0.0316783	0.439861	3.67007	0.0025609	6
SAR1A	7313.04	4.03625e-05	27.1297	2.38047	1	0.773371	0.031686	0.439832	3.66992	0.00256061	6
KLHL8	7313	4.03626e-05	27.1312	2.38046	1	0.773371	0.0316842	0.439833	3.66984	0.00256075	6
WNK2	7312.29	4.03649e-05	27.1312	2.38033	1	0.773466	0.0316788	0.439855	3.67022	0.00256075	6
MFAP5	7311.45	4.0367e-05	27.1327	2.38017	1	0.773466	0.0316783	0.43987	3.67007	0.0025609	6
ZC3H10	7312.21	4.03651e-05	27.1321	2.38031	1	0.773466	0.0316788	0.439857	3.67012	0.00256084	6
LRSAM1	7312.99	4.03627e-05	27.124	2.38046	1	0.773372	0.0316793	0.439833	3.67084	0.00256008	6
ATP6V0E1	7312	4.03656e-05	27.1329	2.38027	1	0.773466	0.0316783	0.439862	3.67004	0.00256091	6
WASF3	7312.96	4.03627e-05	27.1319	2.38046	1	0.773371	0.0316829	0.439834	3.66988	0.00256082	6
UBR1	7313	4.03626e-05	27.1242	2.38046	1	0.773372	0.0316811	0.439833	3.67082	0.00256009	6
FRMD6	7313.01	4.03626e-05	27.1291	2.38046	1	0.773371	0.031683	0.439833	3.67019	0.00256056	6
MAF1	7312.97	4.03627e-05	27.1314	2.38046	1	0.773371	0.0316836	0.439834	3.6699	0.00256077	6
TMPRSS3	7312.96	4.03627e-05	27.1323	2.38045	1	0.773371	0.031683	0.439834	3.66982	0.00256086	6
CNST	7312.23	4.03651e-05	27.1316	2.38032	1	0.773466	0.0316789	0.439857	3.67019	0.00256079	6
NDUFB1	7312.29	4.03649e-05	27.1325	2.38033	1	0.773466	0.0316792	0.439855	3.67004	0.00256088	6
C10orf12	7312.96	4.03627e-05	27.1321	2.38046	1	0.773371	0.0316831	0.439834	3.66984	0.00256084	6
CUEDC2	7312.97	4.03627e-05	27.1304	2.38046	1	0.773371	0.0316826	0.439834	3.67004	0.00256068	6
NSUN4	7312.99	4.03627e-05	27.1317	2.38046	1	0.773371	0.0316838	0.439833	3.66984	0.00256081	6
TSPAN3	7312.96	4.03628e-05	27.1327	2.38045	1	0.773371	0.031683	0.439834	3.66978	0.0025609	6
WDR37	7312.98	4.03627e-05	27.1321	2.38046	1	0.773371	0.0316841	0.439834	3.66978	0.00256084	6
NLE1	7312.97	4.03627e-05	27.1316	2.38046	1	0.773371	0.0316846	0.439834	3.6698	0.00256079	6
CCDC91	7312.96	4.03628e-05	27.1321	2.38045	1	0.773371	0.0316829	0.439834	3.66985	0.00256084	6
RFX2	7312	4.03656e-05	27.1329	2.38027	1	0.773466	0.0316784	0.439861	3.67004	0.00256091	6
DGCR6L	7312.1	4.03653e-05	27.1317	2.38029	1	0.773466	0.0316785	0.439859	3.67019	0.00256081	6
TXNDC11	7312.99	4.03627e-05	27.1295	2.38046	1	0.773371	0.0316841	0.439833	3.6701	0.00256059	6
RHPN1	7312.12	4.03653e-05	27.1321	2.3803	1	0.773466	0.0316786	0.439859	3.67013	0.00256084	6
SLC25A36	7312.96	4.03628e-05	27.1327	2.38045	1	0.773371	0.031683	0.439834	3.66978	0.0025609	6
UTP3	7312.97	4.03627e-05	27.1316	2.38046	1	0.773371	0.0316835	0.439834	3.66988	0.00256079	6
CCDC90B	7312.25	4.0365e-05	27.1284	2.38032	1	0.773466	0.0316793	0.439856	3.67064	0.00256049	6
C20orf27	7312.97	4.03627e-05	27.1319	2.38046	1	0.773371	0.0316838	0.439834	3.66982	0.00256082	6
C19orf43	7312.99	4.03627e-05	27.1319	2.38046	1	0.773371	0.0316837	0.439833	3.66983	0.00256082	6
CCDC130	7312.18	4.03652e-05	27.1319	2.38031	1	0.773466	0.0316787	0.439858	3.67015	0.00256082	6
PTBP2	7313	4.03626e-05	27.1287	2.38046	1	0.773372	0.0316831	0.439833	3.67015	0.00256052	6
SGTB	7312.96	4.03628e-05	27.1317	2.38045	1	0.773371	0.0316828	0.439834	3.66991	0.00256081	6
IKZF5	7312.09	4.03654e-05	27.1321	2.38029	1	0.773466	0.0316784	0.43986	3.67014	0.00256084	6
RBM17	7313.02	4.03626e-05	27.1276	2.38047	1	0.773372	0.0316821	0.439832	3.6702	0.00256041	6
SAT2	7312.17	4.03652e-05	27.1321	2.38031	1	0.773466	0.0316785	0.439858	3.67012	0.00256084	6
FTSJ3	7313	4.03626e-05	27.1221	2.38046	1	0.773372	0.031667	0.439833	3.67077	0.0025599	6
TACO1	7313	4.03626e-05	27.1314	2.38046	1	0.773371	0.0316846	0.439833	3.66983	0.00256077	6
SEC16B	7311.99	4.03656e-05	27.1329	2.38027	1	0.773466	0.0316783	0.439862	3.67004	0.00256091	6
NECAP2	7313	4.03626e-05	27.1306	2.38046	1	0.773371	0.0316832	0.439833	3.66997	0.0025607	6
DHX58	7312.44	4.03645e-05	27.1299	2.38036	1	0.773466	0.0316796	0.43985	3.67034	0.00256063	6
FAM46C	7312.99	4.03627e-05	27.1317	2.38046	1	0.773371	0.0316836	0.439833	3.66985	0.00256081	6
PCID2	7313	4.03626e-05	27.1302	2.38046	1	0.773371	0.0316853	0.439833	3.6699	0.00256066	6
CHST1	7312.05	4.03655e-05	27.1327	2.38028	1	0.773466	0.0316785	0.43986	3.67006	0.0025609	6
TNFAIP8L1	7312.99	4.03627e-05	27.1319	2.38046	1	0.773371	0.0316837	0.439833	3.66983	0.00256082	6
SNX22	7312.15	4.03652e-05	27.1321	2.3803	1	0.773466	0.0316785	0.439859	3.67013	0.00256084	6
PPFIBP2	7312.33	4.03648e-05	27.1317	2.38034	1	0.773466	0.0316794	0.439853	3.67013	0.00256081	6
ABCC9	7312.07	4.03654e-05	27.1327	2.38029	1	0.773466	0.0316784	0.43986	3.67006	0.0025609	6
FLAD1	7312.99	4.03627e-05	27.1299	2.38046	1	0.773371	0.0316835	0.439833	3.67007	0.00256063	6
FAM120B	7312.97	4.03627e-05	27.1319	2.38046	1	0.773371	0.0316839	0.439834	3.66981	0.00256082	6
TRPT1	7312.29	4.03649e-05	27.1325	2.38033	1	0.773466	0.0316793	0.439854	3.67003	0.00256088	6
ISG20L2	7312.25	4.0365e-05	27.1316	2.38032	1	0.773466	0.0316788	0.439856	3.67017	0.00256079	6
TAF9B	7313	4.03626e-05	27.1299	2.38046	1	0.773371	0.0316804	0.439833	3.67011	0.00256063	6
HEXDC	7312.1	4.03653e-05	27.1319	2.38029	1	0.773466	0.0316784	0.43986	3.67017	0.00256082	6
WDR62	7312.97	4.03627e-05	27.1306	2.38046	1	0.773371	0.0316833	0.439834	3.67002	0.0025607	6
CHMP7	7312.97	4.03627e-05	27.1321	2.38046	1	0.773371	0.0316839	0.439834	3.66979	0.00256084	6
C1QTNF1	7312.13	4.03653e-05	27.1323	2.3803	1	0.773466	0.0316786	0.439859	3.67011	0.00256086	6
HHLA3	7311.99	4.03656e-05	27.1329	2.38027	1	0.773466	0.0316783	0.439862	3.67004	0.00256091	6
HDDC3	7312.99	4.03627e-05	27.1316	2.38046	1	0.773371	0.0316836	0.439833	3.66988	0.00256079	6
MRPL20	7313	4.03626e-05	27.1295	2.38046	1	0.773371	0.0316833	0.439833	3.67013	0.00256059	6
ITM2C	7312.96	4.03628e-05	27.1321	2.38045	1	0.773371	0.0316831	0.439834	3.66984	0.00256084	6
PRR14	7313.02	4.03626e-05	27.1316	2.38047	1	0.773371	0.0316844	0.439832	3.66982	0.00256079	6
CARD14	7312.15	4.03652e-05	27.1321	2.3803	1	0.773466	0.0316786	0.439858	3.67013	0.00256084	6
CYB5R2	7312.2	4.03651e-05	27.1317	2.38031	1	0.773466	0.0316788	0.439857	3.67017	0.00256081	6
SEMA4G	7312.16	4.03652e-05	27.1319	2.3803	1	0.773466	0.0316786	0.439858	3.67015	0.00256082	6
ZNF655	7312.32	4.03648e-05	27.1308	2.38033	1	0.773466	0.0316794	0.439854	3.67027	0.00256072	6
HDHD3	7312.97	4.03627e-05	27.1325	2.38046	1	0.773371	0.0316834	0.439834	3.66978	0.00256088	6
LINGO1	7312.13	4.03653e-05	27.1321	2.3803	1	0.773466	0.0316787	0.439859	3.67013	0.00256084	6
GIN1	7312.96	4.03628e-05	27.1327	2.38045	1	0.773371	0.0316829	0.439834	3.66978	0.0025609	6
TMCO6	7312.04	4.03655e-05	27.1329	2.38028	1	0.773466	0.0316784	0.439861	3.67004	0.00256091	6
ETNK2	7312.04	4.03655e-05	27.1325	2.38028	1	0.773466	0.0316785	0.439861	3.67009	0.00256088	6
MUL1	7312.98	4.03627e-05	27.1284	2.38046	1	0.773372	0.0316837	0.439833	3.67024	0.00256049	6
MFSD3	7312.96	4.03627e-05	27.1321	2.38046	1	0.773371	0.0316829	0.439834	3.66986	0.00256084	6
WDR24	7312.06	4.03654e-05	27.1325	2.38028	1	0.773466	0.0316784	0.43986	3.67009	0.00256088	6
LCMT1	7312.97	4.03627e-05	27.1321	2.38046	1	0.773371	0.0316839	0.439834	3.66979	0.00256084	6
IMP3	7312.97	4.03627e-05	27.1314	2.38046	1	0.773371	0.0316835	0.439834	3.66991	0.00256077	6
USE1	7312.99	4.03626e-05	27.1321	2.38046	1	0.773371	0.0316838	0.439833	3.6698	0.00256084	6
TMEM19	7312.28	4.03649e-05	27.1325	2.38033	1	0.773466	0.0316793	0.439855	3.67004	0.00256088	6
UBLCP1	7312.96	4.03627e-05	27.1319	2.38045	1	0.773371	0.0316829	0.439834	3.66988	0.00256082	6
SHPRH	7312.97	4.03627e-05	27.1304	2.38046	1	0.773371	0.0316823	0.439834	3.67008	0.00256068	6
MID1IP1	7312.96	4.03627e-05	27.1319	2.38046	1	0.773371	0.0316829	0.439834	3.66988	0.00256082	6
ZNF764	7312.32	4.03648e-05	27.1319	2.38033	1	0.773466	0.0316795	0.439854	3.67011	0.00256082	6
PEX26	7312.98	4.03627e-05	27.1317	2.38046	1	0.773371	0.0316834	0.439833	3.66986	0.00256081	6
ARHGAP9	7313	4.03626e-05	27.1317	2.38046	1	0.773371	0.031684	0.439833	3.66982	0.00256081	6
MOAP1	7312.97	4.03627e-05	27.1306	2.38046	1	0.773371	0.0316827	0.439834	3.67005	0.0025607	6
YIPF6	7312.27	4.03649e-05	27.1323	2.38032	1	0.773466	0.0316792	0.439855	3.67007	0.00256086	6
UPRT	7312.13	4.03653e-05	27.1327	2.3803	1	0.773466	0.0316787	0.439859	3.67005	0.0025609	6
PCGF1	7312.98	4.03627e-05	27.1289	2.38046	1	0.773372	0.0316806	0.439834	3.6702	0.00256054	6
ZNF101	7312.14	4.03653e-05	27.1321	2.3803	1	0.773466	0.0316786	0.439859	3.67013	0.00256084	6
DBNDD2	7312.09	4.03654e-05	27.1321	2.38029	1	0.773466	0.0316784	0.43986	3.67014	0.00256084	6
G2E3	7312.96	4.03627e-05	27.1321	2.38046	1	0.773371	0.0316834	0.439834	3.66982	0.00256084	6
FRYL	7312.97	4.03627e-05	27.1306	2.38046	1	0.773371	0.0316832	0.439834	3.67001	0.0025607	6
ZNF707	7312.03	4.03655e-05	27.1325	2.38028	1	0.773466	0.0316785	0.439861	3.67009	0.00256088	6
ZNF559	7312.96	4.03627e-05	27.1327	2.38046	1	0.773371	0.031683	0.439834	3.66978	0.0025609	6
ZNF607	7312.03	4.03655e-05	27.1327	2.38028	1	0.773466	0.0316785	0.439861	3.67006	0.0025609	6
PLCD4	7312.27	4.03649e-05	27.1325	2.38032	1	0.773466	0.0316792	0.439855	3.67004	0.00256088	6
GTPBP3	7312.96	4.03627e-05	27.1314	2.38046	1	0.773371	0.0316828	0.439834	3.66996	0.00256077	6
ELOF1	7312.96	4.03627e-05	27.1317	2.38046	1	0.773371	0.0316829	0.439834	3.6699	0.00256081	6
MLH3	7312.25	4.0365e-05	27.1321	2.38032	1	0.773466	0.031679	0.439856	3.6701	0.00256084	6
CWC25	7312.2	4.03651e-05	27.1325	2.38031	1	0.773466	0.0316789	0.439857	3.67006	0.00256088	6
EXD3	7312.17	4.03652e-05	27.1325	2.38031	1	0.773466	0.0316787	0.439858	3.67007	0.00256088	6
ZSCAN16	7312.25	4.0365e-05	27.1325	2.38032	1	0.773466	0.0316792	0.439855	3.67004	0.00256088	6
EVI5L	7312.12	4.03653e-05	27.1321	2.3803	1	0.773466	0.0316785	0.439859	3.67014	0.00256084	6
REEP6	7312.97	4.03627e-05	27.1304	2.38046	1	0.773371	0.0316829	0.439834	3.67007	0.00256068	6
FAM96A	7312.96	4.03628e-05	27.131	2.38045	1	0.773371	0.0316824	0.439834	3.67002	0.00256074	6
ZFAND2B	7312.97	4.03627e-05	27.1312	2.38046	1	0.773371	0.0316826	0.439834	3.66995	0.00256075	6
RASD1	7312.16	4.03652e-05	27.1317	2.3803	1	0.773466	0.0316785	0.439858	3.67019	0.00256081	6
NTN4	7312.3	4.03648e-05	27.1316	2.38033	1	0.773466	0.0316799	0.439854	3.67013	0.00256079	6
C10orf54	7312.96	4.03627e-05	27.1325	2.38046	1	0.773371	0.0316831	0.439834	3.6698	0.00256088	6
LLPH	7312.99	4.03627e-05	27.1323	2.38046	1	0.773371	0.0316837	0.439833	3.66978	0.00256086	6
ZCCHC14	7312.34	4.03647e-05	27.1323	2.38034	1	0.773466	0.0316795	0.439853	3.67004	0.00256086	6
SSBP4	7312.97	4.03627e-05	27.1319	2.38046	1	0.773371	0.0316833	0.439834	3.66985	0.00256082	6
C1orf116	7312.13	4.03653e-05	27.1325	2.3803	1	0.773466	0.0316786	0.439859	3.67008	0.00256088	6
ARAP1	7313	4.03626e-05	27.1293	2.38046	1	0.773371	0.0316836	0.439833	3.67011	0.00256058	6
SDSL	7312.96	4.03628e-05	27.1327	2.38045	1	0.773371	0.0316829	0.439834	3.66978	0.0025609	6
C21orf91	7312.17	4.03652e-05	27.1327	2.38031	1	0.773466	0.0316788	0.439858	3.67004	0.0025609	6
SH3BP5L	7312.97	4.03627e-05	27.1319	2.38046	1	0.773371	0.0316832	0.439834	3.66985	0.00256082	6
DCTN5	7312.96	4.03627e-05	27.1325	2.38045	1	0.773371	0.031683	0.439834	3.6698	0.00256088	6
ZNF670	7312.97	4.03627e-05	27.1314	2.38046	1	0.773371	0.0316829	0.439834	3.66995	0.00256077	6
CCDC112	7312.03	4.03655e-05	27.1327	2.38028	1	0.773466	0.0316784	0.439861	3.67006	0.0025609	6
ZUFSP	7312.96	4.03627e-05	27.1319	2.38046	1	0.773371	0.031683	0.439834	3.66987	0.00256082	6
C11orf68	7312.96	4.03627e-05	27.1321	2.38046	1	0.773371	0.031683	0.439834	3.66985	0.00256084	6
ROGDI	7312.09	4.03654e-05	27.1325	2.38029	1	0.773466	0.0316785	0.43986	3.67008	0.00256088	6
ZNF821	7312.05	4.03655e-05	27.1325	2.38028	1	0.773466	0.0316784	0.439861	3.67009	0.00256088	6
ZBTB45	7312	4.03656e-05	27.1329	2.38027	1	0.773466	0.0316784	0.439862	3.67004	0.00256091	6
C7orf50	7313.01	4.03626e-05	27.1295	2.38046	1	0.773371	0.031685	0.439833	3.66997	0.00256059	6
TTC14	7312.96	4.03627e-05	27.1306	2.38046	1	0.773371	0.0316823	0.439834	3.67003	0.0025607	6
ZNF337	7312.09	4.03654e-05	27.1323	2.38029	1	0.773466	0.0316785	0.43986	3.67011	0.00256086	6
LOH12CR1	7312.96	4.03628e-05	27.1325	2.38045	1	0.773371	0.031683	0.439834	3.6698	0.00256088	6
TRIM59	7312.97	4.03627e-05	27.1319	2.38046	1	0.773371	0.0316835	0.439834	3.66984	0.00256082	6
NOX4	7312.96	4.03628e-05	27.1327	2.38045	1	0.773371	0.0316829	0.439834	3.66978	0.0025609	6
PRAF2	7312.96	4.03628e-05	27.1319	2.38045	1	0.773371	0.0316828	0.439834	3.66989	0.00256082	6
NCAPG	7312.98	4.03627e-05	27.1284	2.38046	1	0.773372	0.0316811	0.439834	3.67027	0.00256049	6
JDP2	7313	4.03626e-05	27.1295	2.38046	1	0.773371	0.0316834	0.439833	3.67011	0.00256059	6
AP1AR	7312.98	4.03627e-05	27.1323	2.38046	1	0.773371	0.0316838	0.439833	3.66977	0.00256086	6
ZXDC	7312.43	4.03645e-05	27.1306	2.38036	1	0.773466	0.0316799	0.43985	3.67025	0.0025607	6
PARVG	7312.99	4.03627e-05	27.1321	2.38046	1	0.773371	0.0316838	0.439833	3.6698	0.00256084	6
ZNF384	7312.96	4.03627e-05	27.1319	2.38046	1	0.773371	0.031683	0.439834	3.66988	0.00256082	6
GREM1	7312.07	4.03654e-05	27.1327	2.38029	1	0.773466	0.0316784	0.43986	3.67006	0.0025609	6
BDP1	7311.44	4.0367e-05	27.1329	2.38017	1	0.773466	0.0316783	0.43987	3.67004	0.00256091	6
ADI1	7312.99	4.03626e-05	27.1317	2.38046	1	0.773371	0.0316837	0.439833	3.66984	0.00256081	6
BRI3	7312.01	4.03655e-05	27.1329	2.38028	1	0.773466	0.0316783	0.439861	3.67004	0.00256091	6
RELT	7312.26	4.0365e-05	27.1321	2.38032	1	0.773466	0.0316797	0.439855	3.67006	0.00256084	6
FSTL3	7310.73	4.0369e-05	27.1323	2.38029	2	0.773371	0.0316833	0.439775	3.66981	0.00256086	6
UNC13D	7312.96	4.03627e-05	27.1319	2.38045	1	0.773371	0.0316831	0.439834	3.66987	0.00256082	6
MMP7	7312.02	4.03655e-05	27.1323	2.38028	1	0.773466	0.0316783	0.439861	3.67012	0.00256086	6
ANKRA2	7312.35	4.03647e-05	27.1317	2.38034	1	0.773466	0.0316794	0.439853	3.67012	0.00256081	6
MKL1	7313	4.03626e-05	27.13	2.38046	1	0.773371	0.0316837	0.439833	3.66999	0.00256065	6
RAB18	7312.97	4.03627e-05	27.1316	2.38046	1	0.773371	0.0316835	0.439834	3.66988	0.00256079	6
TMEM62	7312.16	4.03652e-05	27.1317	2.3803	1	0.773466	0.0316786	0.439858	3.67019	0.00256081	6
NDUFS7	7312.97	4.03627e-05	27.1287	2.38046	1	0.773372	0.0316806	0.439834	3.6703	0.00256052	6
LRRCC1	7312.96	4.03628e-05	27.1323	2.38045	1	0.773371	0.0316829	0.439834	3.66983	0.00256086	6
C1orf123	7312.96	4.03628e-05	27.1325	2.38045	1	0.773371	0.031683	0.439834	3.6698	0.00256088	6
TTLL5	7312.97	4.03627e-05	27.1323	2.38046	1	0.773371	0.0316834	0.439834	3.6698	0.00256086	6
C10orf88	7312.99	4.03627e-05	27.1321	2.38046	1	0.773371	0.0316838	0.439833	3.6698	0.00256084	6
ZC3H7A	7312.96	4.03627e-05	27.1321	2.38045	1	0.773371	0.0316831	0.439834	3.66985	0.00256084	6
CCDC86	7312.96	4.03628e-05	27.1323	2.38045	1	0.773371	0.0316835	0.439834	3.66979	0.00256086	6
ORMDL3	7313.02	4.03626e-05	27.1319	2.38047	1	0.773371	0.0316847	0.439832	3.66977	0.00256082	6
ST3GAL2	7312	4.03656e-05	27.1329	2.38027	1	0.773466	0.0316783	0.439862	3.67004	0.00256091	6
SIGIRR	7312.99	4.03627e-05	27.1316	2.38046	1	0.773371	0.0316835	0.439833	3.66987	0.00256079	6
C16orf45	7312.96	4.03628e-05	27.1323	2.38045	1	0.773371	0.0316829	0.439834	3.66983	0.00256086	6
C6orf47	7312.96	4.03628e-05	27.1325	2.38045	1	0.773371	0.0316829	0.439834	3.66981	0.00256088	6
ZDHHC6	7312.98	4.03627e-05	27.1321	2.38046	1	0.773371	0.0316839	0.439834	3.66979	0.00256084	6
TMEM120A	7312.15	4.03652e-05	27.1323	2.3803	1	0.773466	0.0316786	0.439858	3.67011	0.00256086	6
ARHGEF10L	7312.05	4.03655e-05	27.1325	2.38028	1	0.773466	0.0316784	0.439861	3.67009	0.00256088	6
MAGEE1	7312.96	4.03627e-05	27.1323	2.38045	1	0.773371	0.0316831	0.439834	3.66982	0.00256086	6
GAL3ST4	7312.09	4.03654e-05	27.1329	2.38029	1	0.773466	0.0316785	0.43986	3.67003	0.00256091	6
HN1L	7312.96	4.03627e-05	27.1312	2.38046	1	0.773371	0.0316828	0.439834	3.66997	0.00256075	6
CDCA5	7312.98	4.03627e-05	27.1295	2.38046	1	0.773371	0.0316821	0.439834	3.67019	0.00256059	6
APOBEC3G	7312.99	4.03627e-05	27.1317	2.38046	1	0.773371	0.0316837	0.439833	3.66985	0.00256081	6
WFDC2	7311.45	4.0367e-05	27.1329	2.38017	1	0.773466	0.0316784	0.43987	3.67004	0.00256091	6
HSPBAP1	7312.96	4.03627e-05	27.1323	2.38045	1	0.773371	0.031683	0.439834	3.66983	0.00256086	6
CCDC113	7312.07	4.03654e-05	27.1325	2.38029	1	0.773466	0.0316784	0.43986	3.67009	0.00256088	6
CELSR1	7312.05	4.03655e-05	27.1327	2.38028	1	0.773466	0.0316784	0.439861	3.67007	0.0025609	6
MAFF	7312.34	4.03647e-05	27.1299	2.38034	1	0.773466	0.0316782	0.439853	3.67038	0.00256063	6
ADCK1	7312.23	4.0365e-05	27.1323	2.38032	1	0.773466	0.0316795	0.439856	3.67005	0.00256086	6
RFK	7312.96	4.03628e-05	27.1321	2.38045	1	0.773371	0.0316828	0.439834	3.66986	0.00256084	6
APBB3	7312.38	4.03646e-05	27.1321	2.38035	1	0.773466	0.0316798	0.439852	3.67006	0.00256084	6
OLFM2	7312.18	4.03652e-05	27.1312	2.38031	1	0.773466	0.0316787	0.439858	3.67026	0.00256075	6
CCDC50	7312.96	4.03628e-05	27.1319	2.38045	1	0.773371	0.0316829	0.439834	3.66988	0.00256082	6
EDEM2	7312.96	4.03628e-05	27.1327	2.38045	1	0.773371	0.031683	0.439834	3.66978	0.0025609	6
TOE1	7312.99	4.03627e-05	27.1265	2.38046	1	0.773372	0.0316817	0.439833	3.67045	0.00256031	6
KRI1	7312.97	4.03627e-05	27.131	2.38046	1	0.773371	0.0316838	0.439834	3.66991	0.00256074	6
ANKRD13B	7312.96	4.03628e-05	27.1327	2.38045	1	0.773371	0.031683	0.439834	3.66978	0.0025609	6
C15orf39	7313	4.03626e-05	27.1317	2.38046	1	0.773371	0.0316847	0.439833	3.66977	0.00256081	6
PTOV1	7312.97	4.03627e-05	27.1306	2.38046	1	0.773371	0.0316832	0.439834	3.67002	0.0025607	6
PTPN18	7312.31	4.03648e-05	27.1321	2.38033	1	0.773466	0.0316798	0.439854	3.67006	0.00256084	6
FLYWCH1	7312.99	4.03627e-05	27.1319	2.38046	1	0.773371	0.0316841	0.439833	3.6698	0.00256082	6
LIPT1	7312.99	4.03627e-05	27.1325	2.38046	1	0.773371	0.0316837	0.439833	3.66976	0.00256088	6
THAP8	7312.23	4.0365e-05	27.1321	2.38032	1	0.773466	0.0316789	0.439856	3.67011	0.00256084	6
DIS3L2	7312.96	4.03627e-05	27.1317	2.38046	1	0.773371	0.0316831	0.439834	3.66988	0.00256081	6
MS4A7	7311.99	4.03656e-05	27.1327	2.38027	1	0.773466	0.0316783	0.439862	3.67007	0.0025609	6
LENG8	7312.32	4.03648e-05	27.1308	2.38033	1	0.773466	0.0316795	0.439854	3.67025	0.00256072	6
FBXO18	7312.98	4.03627e-05	27.1293	2.38046	1	0.773371	0.0316823	0.439834	3.67012	0.00256058	6
EML4	7312.99	4.03627e-05	27.1321	2.38046	1	0.773371	0.0316837	0.439833	3.6698	0.00256084	6
CNPY4	7311.99	4.03656e-05	27.1329	2.38027	1	0.773466	0.0316783	0.439862	3.67004	0.00256091	6
SLC35E1	7312.96	4.03627e-05	27.1319	2.38046	1	0.773371	0.031683	0.439834	3.66988	0.00256082	6
BTBD10	7312.97	4.03627e-05	27.1312	2.38046	1	0.773371	0.0316833	0.439834	3.66993	0.00256075	6
CCDC137	7312.96	4.03628e-05	27.1323	2.38045	1	0.773371	0.031683	0.439834	3.66983	0.00256086	6
KBTBD4	7312.97	4.03627e-05	27.1319	2.38046	1	0.773371	0.031684	0.439834	3.66979	0.00256082	6
MORN2	7312.04	4.03655e-05	27.1327	2.38028	1	0.773466	0.0316784	0.439861	3.67007	0.0025609	6
FBXO34	7312.97	4.03627e-05	27.1316	2.38046	1	0.773371	0.0316833	0.439834	3.66987	0.00256079	6
CBWD2	7312.97	4.03627e-05	27.1317	2.38046	1	0.773371	0.0316837	0.439834	3.66985	0.00256081	6
PLEKHG4	7312.96	4.03627e-05	27.1325	2.38046	1	0.773371	0.031683	0.439834	3.6698	0.00256088	6
TMEM51	7312.02	4.03655e-05	27.1327	2.38028	1	0.773466	0.0316784	0.439861	3.67006	0.0025609	6
FAM69B	7312.14	4.03652e-05	27.1325	2.3803	1	0.773466	0.0316787	0.439858	3.67007	0.00256088	6
HIC2	7312.33	4.03648e-05	27.1321	2.38034	1	0.773466	0.0316796	0.439853	3.67007	0.00256084	6
ZNF594	7312.96	4.03627e-05	27.1327	2.38046	1	0.773371	0.031683	0.439834	3.66977	0.0025609	6
PNPLA2	7312.96	4.03628e-05	27.1312	2.38045	1	0.773371	0.0316827	0.439834	3.66999	0.00256075	6
SAAL1	7312.96	4.03628e-05	27.1317	2.38045	1	0.773371	0.031683	0.439834	3.6699	0.00256081	6
FAM195A	7312.2	4.03651e-05	27.1323	2.38031	1	0.773466	0.031679	0.439857	3.67008	0.00256086	6
C4orf27	7312.96	4.03628e-05	27.1323	2.38045	1	0.773371	0.0316829	0.439834	3.66983	0.00256086	6
ACAP3	7312.09	4.03654e-05	27.1325	2.38029	1	0.773466	0.0316785	0.43986	3.67009	0.00256088	6
ADPGK	7312.97	4.03627e-05	27.1319	2.38046	1	0.773371	0.0316838	0.439834	3.66983	0.00256082	6
FAM107B	7312.99	4.03627e-05	27.1323	2.38046	1	0.773371	0.031684	0.439833	3.66977	0.00256086	6
TMEM216	7312.26	4.03649e-05	27.1327	2.38032	1	0.773466	0.0316792	0.439855	3.67001	0.0025609	6
CHFR	7313.01	4.03626e-05	27.1246	2.38047	1	0.773372	0.0316793	0.439833	3.67071	0.00256013	6
ENOPH1	7312.97	4.03627e-05	27.1323	2.38046	1	0.773371	0.0316834	0.439834	3.6698	0.00256086	6
CYB561D2	7312.26	4.0365e-05	27.1327	2.38032	1	0.773466	0.0316792	0.439855	3.67001	0.0025609	6
ORAI2	7312.12	4.03653e-05	27.1321	2.3803	1	0.773466	0.0316786	0.439859	3.67013	0.00256084	6
QTRT1	7312.96	4.03627e-05	27.1316	2.38046	1	0.773371	0.0316837	0.439834	3.66988	0.00256079	6
C2orf44	7312.97	4.03627e-05	27.1297	2.38046	1	0.773371	0.0316827	0.439834	3.67016	0.00256061	6
UBAC2	7312.96	4.03627e-05	27.1314	2.38046	1	0.773371	0.0316828	0.439834	3.66995	0.00256077	6
HYLS1	7312.96	4.03627e-05	27.1325	2.38046	1	0.773371	0.031683	0.439834	3.6698	0.00256088	6
CWF19L1	7312.96	4.03628e-05	27.1325	2.38045	1	0.773371	0.0316829	0.439834	3.66981	0.00256088	6
PDPN	7311.98	4.03656e-05	27.1329	2.38027	1	0.773466	0.0316783	0.439862	3.67004	0.00256091	6
CDAN1	7312.96	4.03627e-05	27.1312	2.38046	1	0.773371	0.0316826	0.439834	3.66998	0.00256075	6
C7orf43	7312	4.03656e-05	27.1327	2.38027	1	0.773466	0.0316784	0.439862	3.67007	0.0025609	6
C6orf203	7312.99	4.03627e-05	27.1321	2.38046	1	0.773371	0.031684	0.439833	3.66978	0.00256084	6
ITFG2	7312.04	4.03655e-05	27.1327	2.38028	1	0.773466	0.0316784	0.439861	3.67007	0.0025609	6
C11orf1	7312.04	4.03655e-05	27.1329	2.38028	1	0.773466	0.0316784	0.439861	3.67004	0.00256091	6
OLFML3	7312.04	4.03655e-05	27.1329	2.38028	1	0.773466	0.0316784	0.439861	3.67004	0.00256091	6
PDDC1	7312.99	4.03627e-05	27.1325	2.38046	1	0.773371	0.0316837	0.439833	3.66976	0.00256088	6
TMEM222	7312.97	4.03627e-05	27.1321	2.38046	1	0.773371	0.0316838	0.439834	3.66979	0.00256084	6
HN1	7312.96	4.03628e-05	27.1319	2.38045	1	0.773371	0.0316829	0.439834	3.66988	0.00256082	6
PRPF38A	7313	4.03626e-05	27.1289	2.38046	1	0.773372	0.0316819	0.439833	3.67018	0.00256054	6
NRSN2	7312.96	4.03628e-05	27.1325	2.38045	1	0.773371	0.0316829	0.439834	3.66981	0.00256088	6
LSM12	7312.98	4.03627e-05	27.13	2.38046	1	0.773371	0.0316839	0.439834	3.66996	0.00256065	6
ZFAND3	7312.96	4.03628e-05	27.1325	2.38045	1	0.773371	0.0316829	0.439834	3.6698	0.00256088	6
ISYNA1	7312.96	4.03627e-05	27.1319	2.38046	1	0.773371	0.0316831	0.439834	3.66987	0.00256082	6
ATPIF1	7312.97	4.03627e-05	27.1319	2.38046	1	0.773371	0.031683	0.439834	3.66987	0.00256082	6
THNSL2	7311.99	4.03656e-05	27.1329	2.38027	1	0.773466	0.0316783	0.439862	3.67004	0.00256091	6
BSDC1	7312.96	4.03628e-05	27.1325	2.38045	1	0.773371	0.0316829	0.439834	3.66981	0.00256088	6
TMEM70	7312.96	4.03628e-05	27.1323	2.38045	1	0.773371	0.0316829	0.439834	3.66983	0.00256086	6
ADAP2	7312.36	4.03647e-05	27.1317	2.38034	1	0.773466	0.0316796	0.439853	3.67012	0.00256081	6
NAT6	7312.25	4.0365e-05	27.1327	2.38032	1	0.773466	0.0316791	0.439855	3.67002	0.0025609	6
ANO8	7311.97	4.03656e-05	27.1329	2.38027	1	0.773466	0.0316783	0.439862	3.67004	0.00256091	6
C6orf62	7312.26	4.03649e-05	27.1327	2.38032	1	0.773466	0.0316792	0.439855	3.67001	0.0025609	6
WDR89	7312.99	4.03627e-05	27.1321	2.38046	1	0.773371	0.0316836	0.439833	3.66981	0.00256084	6
STMN3	7312.96	4.03628e-05	27.1325	2.38045	1	0.773371	0.0316829	0.439834	3.6698	0.00256088	6
FAM188A	7312.96	4.03627e-05	27.1319	2.38046	1	0.773371	0.0316831	0.439834	3.66985	0.00256082	6
MRPS6	7312.42	4.03645e-05	27.1308	2.38035	1	0.773466	0.0316799	0.439851	3.67021	0.00256072	6
DAGLB	7312.96	4.03628e-05	27.1327	2.38045	1	0.773371	0.0316829	0.439834	3.66978	0.0025609	6
MTG1	7312.29	4.03649e-05	27.1321	2.38033	1	0.773466	0.0316793	0.439854	3.67008	0.00256084	6
CCDC88C	7313	4.03626e-05	27.1312	2.38046	1	0.773371	0.0316839	0.439833	3.6699	0.00256075	6
RELL1	7312.96	4.03628e-05	27.1327	2.38045	1	0.773371	0.0316829	0.439834	3.66978	0.0025609	6
UBXN2B	7312.96	4.03628e-05	27.1323	2.38045	1	0.773371	0.031683	0.439834	3.66982	0.00256086	6
SRFBP1	7312.96	4.03628e-05	27.1327	2.38045	1	0.773371	0.031683	0.439834	3.66978	0.0025609	6
RPS19BP1	7312.97	4.03627e-05	27.1316	2.38046	1	0.773371	0.0316836	0.439834	3.66986	0.00256079	6
RAVER2	7312.96	4.03627e-05	27.1325	2.38046	1	0.773371	0.0316834	0.439834	3.66977	0.00256088	6
ITPRIP	7312.96	4.03627e-05	27.1321	2.38046	1	0.773371	0.0316831	0.439834	3.66984	0.00256084	6
C15orf41	7312.96	4.03628e-05	27.1327	2.38045	1	0.773371	0.0316829	0.439834	3.66978	0.0025609	6
IFT80	7311.08	4.03678e-05	27.1329	2.3801	1	0.773466	0.0316783	0.439875	3.67004	0.00256091	6
KIAA1715	7312.98	4.03627e-05	27.1325	2.38046	1	0.773371	0.0316838	0.439834	3.66975	0.00256088	6
INTS4	7312.98	4.03627e-05	27.1302	2.38046	1	0.773371	0.0316827	0.439834	3.67003	0.00256066	6
ARHGAP10	7312.96	4.03627e-05	27.1319	2.38046	1	0.773371	0.031683	0.439834	3.66987	0.00256082	6
SHE	7312.21	4.03651e-05	27.1327	2.38031	1	0.773466	0.0316789	0.439857	3.67004	0.0025609	6
CRIPAK	7312.24	4.0365e-05	27.1321	2.38032	1	0.773466	0.0316791	0.439856	3.6701	0.00256084	6
MYPOP	7312.04	4.03655e-05	27.1327	2.38028	1	0.773466	0.0316784	0.439861	3.67007	0.0025609	6
VPS26B	7312.98	4.03627e-05	27.1314	2.38046	1	0.773371	0.0316836	0.439834	3.66989	0.00256077	6
CHID1	7313	4.03626e-05	27.1321	2.38046	1	0.773371	0.0316845	0.439833	3.66975	0.00256084	6
HSPB6	7312.17	4.03652e-05	27.1325	2.38031	1	0.773466	0.0316786	0.439858	3.67007	0.00256088	6
BHLHB9	7312.99	4.03627e-05	27.1321	2.38046	1	0.773371	0.0316836	0.439833	3.66981	0.00256084	6
TAF3	7312.24	4.0365e-05	27.1297	2.38032	1	0.773466	0.0316764	0.439856	3.67044	0.00256061	6
MEX3D	7313	4.03626e-05	27.1316	2.38046	1	0.773371	0.0316842	0.439833	3.66983	0.00256079	6
NUDT9	7312.33	4.03648e-05	27.1323	2.38034	1	0.773466	0.0316795	0.439853	3.67004	0.00256086	6
JAZF1	7312.96	4.03628e-05	27.1323	2.38045	1	0.773371	0.0316829	0.439834	3.66983	0.00256086	6
CCNB1IP1	7312.99	4.03627e-05	27.1314	2.38046	1	0.773371	0.0316837	0.439833	3.6699	0.00256077	6
LRP10	7312.96	4.03628e-05	27.1327	2.38045	1	0.773371	0.031683	0.439834	3.66978	0.0025609	6
KLF13	7312.97	4.03627e-05	27.131	2.38046	1	0.773371	0.0316827	0.439834	3.66998	0.00256074	6
CASP8AP2	7312.98	4.03627e-05	27.1295	2.38046	1	0.773371	0.0316822	0.439833	3.6701	0.00256059	6
ARHGAP24	7312.32	4.03648e-05	27.1323	2.38033	1	0.773466	0.0316795	0.439854	3.67005	0.00256086	6
GLIS2	7312.97	4.03627e-05	27.1306	2.38046	1	0.773371	0.0316827	0.439834	3.67005	0.0025607	6
NCKAP5	7312.24	4.0365e-05	27.1317	2.38032	1	0.773466	0.0316789	0.439856	3.67015	0.00256081	6
ESPN	7312.02	4.03655e-05	27.1329	2.38028	1	0.773466	0.0316783	0.439861	3.67004	0.00256091	6
ZYG11B	7312.99	4.03627e-05	27.1314	2.38046	1	0.773371	0.0316841	0.439833	3.66982	0.00256077	6
SLCO3A1	7311.99	4.03656e-05	27.1327	2.38027	1	0.773466	0.0316784	0.439862	3.67007	0.0025609	6
SPINT2	7313	4.03626e-05	27.1319	2.38046	1	0.773371	0.0316844	0.439833	3.66978	0.00256082	6
SGOL2	7312.98	4.03627e-05	27.1302	2.38046	1	0.773371	0.0316823	0.439834	3.67008	0.00256066	6
PVRL4	7312.08	4.03654e-05	27.1321	2.38029	1	0.773466	0.0316782	0.43986	3.67015	0.00256084	6
SNX27	7313.02	4.03626e-05	27.1308	2.38047	1	0.773371	0.0316843	0.439832	3.66993	0.00256072	6
CADM4	7312.96	4.03627e-05	27.1323	2.38046	1	0.773371	0.0316831	0.439834	3.66982	0.00256086	6
SRPX2	7312.05	4.03655e-05	27.1325	2.38028	1	0.773466	0.0316784	0.439861	3.6701	0.00256088	6
CXorf40A	7311.97	4.03656e-05	27.1329	2.38027	1	0.773466	0.0316783	0.439862	3.67004	0.00256091	6
NHEJ1	7312.96	4.03627e-05	27.1319	2.38046	1	0.773371	0.0316828	0.439834	3.66987	0.00256082	6
BCL9L	7312.15	4.03652e-05	27.1325	2.3803	1	0.773466	0.0316785	0.439859	3.67008	0.00256088	6
EMILIN2	7312.1	4.03653e-05	27.1327	2.38029	1	0.773466	0.0316786	0.439859	3.67005	0.0025609	6
TMEM161A	7312.96	4.03628e-05	27.1325	2.38045	1	0.773371	0.0316829	0.439834	3.66981	0.00256088	6
TSPAN1	7312.03	4.03655e-05	27.1327	2.38028	1	0.773466	0.0316784	0.439861	3.67007	0.0025609	6
FBXL6	7312.96	4.03628e-05	27.1323	2.38045	1	0.773371	0.0316829	0.439834	3.66983	0.00256086	6
ZBTB38	7312.97	4.03627e-05	27.131	2.38046	1	0.773371	0.0316832	0.439834	3.66998	0.00256074	6
CCNY	7312.99	4.03627e-05	27.1321	2.38046	1	0.773371	0.0316841	0.439833	3.66978	0.00256084	6
PAN3	7312.99	4.03627e-05	27.1316	2.38046	1	0.773371	0.0316834	0.439833	3.66987	0.00256079	6
PRDM2	7312.97	4.03627e-05	27.1316	2.38046	1	0.773371	0.0316834	0.439834	3.66986	0.00256079	6
REXO4	7312.98	4.03627e-05	27.1321	2.38046	1	0.773371	0.0316845	0.439834	3.66975	0.00256084	6
SH2B1	7312.25	4.0365e-05	27.1314	2.38032	1	0.773466	0.0316787	0.439856	3.67021	0.00256077	6
GPSM3	7312.11	4.03653e-05	27.1319	2.38029	1	0.773466	0.0316783	0.439859	3.67017	0.00256082	6
STXBP4	7312.96	4.03628e-05	27.1323	2.38045	1	0.773371	0.0316829	0.439834	3.66983	0.00256086	6
ATPAF2	7312.39	4.03646e-05	27.1299	2.38035	1	0.773466	0.0316794	0.439852	3.67038	0.00256063	6
SIL1	7312.96	4.03627e-05	27.1321	2.38046	1	0.773371	0.0316833	0.439834	3.66983	0.00256084	6
ATPAF1	7312.96	4.03628e-05	27.1321	2.38045	1	0.773371	0.0316828	0.439834	3.66985	0.00256084	6
ERP27	7312.13	4.03653e-05	27.1323	2.3803	1	0.773466	0.0316786	0.439859	3.67011	0.00256086	6
ZG16B	7312.97	4.03627e-05	27.1317	2.38046	1	0.773371	0.0316829	0.439834	3.66989	0.00256081	6
CCDC107	7312.3	4.03649e-05	27.1323	2.38033	1	0.773466	0.0316793	0.439854	3.67006	0.00256086	6
ANKRD13D	7312.99	4.03627e-05	27.1319	2.38046	1	0.773371	0.0316839	0.439833	3.66981	0.00256082	6
NOTCH2NL	7299.92	4.03997e-05	27.1063	2.37929	6	0.773468	0.0316834	0.439568	3.67335	0.0025584	6
NOMO3	7312.97	4.03627e-05	27.1319	2.38046	1	0.773371	0.0316832	0.439834	3.66986	0.00256082	6
PMEPA1	7312.96	4.03627e-05	27.1319	2.38046	1	0.773371	0.0316833	0.439834	3.66985	0.00256082	6
RIC8B	7312.04	4.03655e-05	27.1327	2.38028	1	0.773466	0.0316784	0.439861	3.67007	0.0025609	6
SCAF1	7312.96	4.03627e-05	27.1319	2.38046	1	0.773371	0.0316832	0.439834	3.66985	0.00256082	6
AGAP1	7312.27	4.03649e-05	27.1321	2.38032	1	0.773466	0.0316792	0.439855	3.67009	0.00256084	6
RSRC2	7312.45	4.03644e-05	27.1304	2.38036	1	0.773466	0.0316799	0.43985	3.67026	0.00256068	6
USMG5	7312.96	4.03627e-05	27.1316	2.38046	1	0.773371	0.0316834	0.439834	3.6699	0.00256079	6
SECISBP2	7312.27	4.03649e-05	27.1325	2.38033	1	0.773466	0.0316793	0.439855	3.67004	0.00256088	6
TBC1D8	7312.96	4.03628e-05	27.1325	2.38045	1	0.773371	0.031683	0.439834	3.66981	0.00256088	6
AHSA2	7312.17	4.03652e-05	27.1327	2.38031	1	0.773466	0.0316787	0.439858	3.67005	0.0025609	6
MITD1	7312.05	4.03654e-05	27.1321	2.38028	1	0.773466	0.0316784	0.43986	3.67015	0.00256084	6
PRPF40B	7312.11	4.03653e-05	27.1325	2.38029	1	0.773466	0.0316785	0.439859	3.67009	0.00256088	6
URGCP	7312.96	4.03628e-05	27.1325	2.38045	1	0.773371	0.031683	0.439834	3.6698	0.00256088	6
AGRN	7313.01	4.03626e-05	27.1314	2.38046	1	0.773371	0.0316848	0.439833	3.66984	0.00256077	6
IRF2BP2	7313	4.03626e-05	27.131	2.38046	1	0.773371	0.0316843	0.439833	3.66986	0.00256074	6
XRCC6BP1	7312.12	4.03653e-05	27.1325	2.3803	1	0.773466	0.0316786	0.439859	3.67008	0.00256088	6
NOM1	7312.97	4.03627e-05	27.1312	2.38046	1	0.773371	0.0316835	0.439834	3.66992	0.00256075	6
SPRED1	7313	4.03626e-05	27.1302	2.38046	1	0.773371	0.0316837	0.439833	3.67004	0.00256066	6
PPP1R15B	7312.96	4.03627e-05	27.1321	2.38046	1	0.773371	0.0316831	0.439834	3.66984	0.00256084	6
PPP1R3B	7312.11	4.03653e-05	27.1323	2.38029	1	0.773466	0.0316785	0.439859	3.67011	0.00256086	6
PLCL2	7312.98	4.03627e-05	27.1323	2.38046	1	0.773371	0.0316841	0.439834	3.66976	0.00256086	6
CCDC127	7312.96	4.03628e-05	27.1327	2.38045	1	0.773371	0.0316829	0.439834	3.66978	0.0025609	6
PPP1R13L	7312.97	4.03627e-05	27.131	2.38046	1	0.773371	0.0316829	0.439834	3.66994	0.00256074	6
CSRNP2	7312.23	4.0365e-05	27.1323	2.38032	1	0.773466	0.0316788	0.439856	3.67008	0.00256086	6
SYTL2	7312.97	4.03627e-05	27.1316	2.38046	1	0.773371	0.0316832	0.439834	3.66991	0.00256079	6
PITPNB	7313	4.03626e-05	27.1316	2.38046	1	0.773371	0.0316851	0.439833	3.66979	0.00256079	6
TM2D1	7313.01	4.03626e-05	27.1325	2.38046	1	0.773371	0.0316846	0.439833	3.6697	0.00256088	6
NOSTRIN	7312.19	4.03651e-05	27.1312	2.38031	1	0.773466	0.0316787	0.439857	3.67026	0.00256075	6
TRIM62	7312.96	4.03627e-05	27.1323	2.38046	1	0.773371	0.031683	0.439834	3.66981	0.00256086	6
ANTXR2	7312.96	4.03627e-05	27.1317	2.38045	1	0.773371	0.0316828	0.439834	3.6699	0.00256081	6
ZNF41	7312.08	4.03654e-05	27.1327	2.38029	1	0.773466	0.0316785	0.43986	3.67006	0.0025609	6
C22orf46	7312.29	4.03649e-05	27.1327	2.38033	1	0.773466	0.0316793	0.439854	3.67001	0.0025609	6
CXXC5	7312.16	4.03652e-05	27.1319	2.3803	1	0.773466	0.0316785	0.439858	3.67015	0.00256082	6
SVEP1	7312.13	4.03653e-05	27.1323	2.3803	1	0.773466	0.0316785	0.439859	3.67011	0.00256086	6
MORC4	7312.99	4.03627e-05	27.131	2.38046	1	0.773371	0.0316844	0.439833	3.66989	0.00256074	6
TSKU	7312.01	4.03655e-05	27.1329	2.38028	1	0.773466	0.0316784	0.439861	3.67004	0.00256091	6
ZBTB3	7312.43	4.03645e-05	27.1299	2.38036	1	0.773466	0.0316794	0.439851	3.67036	0.00256063	6
C12orf10	7312.98	4.03627e-05	27.1291	2.38046	1	0.773371	0.0316823	0.439834	3.67015	0.00256056	6
NID2	7312.09	4.03654e-05	27.1316	2.38029	1	0.773466	0.0316783	0.43986	3.67023	0.00256079	6
PLCD3	7312.96	4.03628e-05	27.1327	2.38045	1	0.773371	0.0316829	0.439834	3.66978	0.0025609	6
FMNL2	7312.99	4.03627e-05	27.1314	2.38046	1	0.773371	0.0316836	0.439833	3.66989	0.00256077	6
STIM2	7312.96	4.03627e-05	27.1319	2.38046	1	0.773371	0.0316828	0.439834	3.66988	0.00256082	6
ZNF83	7312.96	4.03627e-05	27.1325	2.38045	1	0.773371	0.0316831	0.439834	3.6698	0.00256088	6
ST6GALNAC2	7312.1	4.03654e-05	27.1329	2.38029	1	0.773466	0.0316785	0.43986	3.67003	0.00256091	6
RNF25	7312.97	4.03627e-05	27.131	2.38046	1	0.773371	0.0316826	0.439834	3.66998	0.00256074	6
SUSD1	7312.96	4.03627e-05	27.1325	2.38046	1	0.773371	0.0316832	0.439834	3.66979	0.00256088	6
KIF13A	7312.24	4.0365e-05	27.1308	2.38032	1	0.773466	0.0316786	0.439856	3.67029	0.00256072	6
SOX7	7312.28	4.03649e-05	27.1323	2.38033	1	0.773466	0.0316793	0.439855	3.67006	0.00256086	6
UXS1	7312.08	4.03654e-05	27.1329	2.38029	1	0.773466	0.0316784	0.43986	3.67004	0.00256091	6
THEM4	7312.08	4.03654e-05	27.1329	2.38029	1	0.773466	0.0316784	0.43986	3.67004	0.00256091	6
MRI1	7312.96	4.03627e-05	27.1317	2.38046	1	0.773371	0.0316835	0.439834	3.66986	0.00256081	6
DOK4	7312.32	4.03648e-05	27.1323	2.38033	1	0.773466	0.0316796	0.439853	3.67005	0.00256086	6
CUEDC1	7312.96	4.03627e-05	27.1316	2.38046	1	0.773371	0.0316833	0.439834	3.66989	0.00256079	6
COL18A1	7312.41	4.03646e-05	27.13	2.38035	1	0.773466	0.0316794	0.439851	3.67034	0.00256065	6
APH1B	7312.96	4.03628e-05	27.1321	2.38045	1	0.773371	0.0316826	0.439834	3.66986	0.00256084	6
CREBRF	7312.03	4.03655e-05	27.1327	2.38028	1	0.773466	0.0316784	0.439861	3.67006	0.0025609	6
KANSL1L	7312	4.03656e-05	27.1329	2.38027	1	0.773466	0.0316784	0.439861	3.67004	0.00256091	6
ESYT2	7312.97	4.03627e-05	27.1316	2.38046	1	0.773371	0.0316839	0.439834	3.66986	0.00256079	6
UHRF1BP1L	7312.15	4.03652e-05	27.1327	2.3803	1	0.773466	0.0316786	0.439859	3.67005	0.0025609	6
TMEM223	7312.96	4.03628e-05	27.1325	2.38045	1	0.773371	0.0316829	0.439834	3.6698	0.00256088	6
FAM168B	7312.96	4.03628e-05	27.1327	2.38045	1	0.773371	0.0316829	0.439834	3.66978	0.0025609	6
SH3PXD2B	7312.97	4.03627e-05	27.1323	2.38046	1	0.773371	0.0316832	0.439834	3.66981	0.00256086	6
ZBTB7C	7312.14	4.03652e-05	27.1327	2.3803	1	0.773466	0.0316787	0.439859	3.67005	0.0025609	6
ZNF568	7312.97	4.03627e-05	27.1323	2.38046	1	0.773371	0.0316835	0.439834	3.66979	0.00256086	6
GTPBP10	7312.97	4.03627e-05	27.1321	2.38046	1	0.773371	0.0316834	0.439834	3.66982	0.00256084	6
KRBA1	7312.13	4.03653e-05	27.1325	2.3803	1	0.773466	0.0316786	0.439859	3.67008	0.00256088	6
TRAPPC13	7312.96	4.03628e-05	27.1323	2.38045	1	0.773371	0.0316827	0.439834	3.66984	0.00256086	6
CNOT11	7312.99	4.03627e-05	27.1319	2.38046	1	0.773371	0.031684	0.439833	3.6698	0.00256082	6
MAP1LC3B2	7312.96	4.03628e-05	27.1323	2.38045	1	0.773371	0.0316829	0.439834	3.66982	0.00256086	6
FAM83G	7312.34	4.03647e-05	27.1317	2.38034	1	0.773466	0.0316799	0.439853	3.6701	0.00256081	6
CCDC85C	7312.16	4.03652e-05	27.1319	2.3803	1	0.773466	0.0316784	0.439858	3.67016	0.00256082	6
USP27X	7312.96	4.03628e-05	27.1327	2.38045	1	0.773371	0.0316829	0.439834	3.66978	0.0025609	6
WDR55	7313	4.03626e-05	27.1317	2.38046	1	0.773371	0.0316847	0.439833	3.66977	0.00256081	6
EIF2AK4	7312.97	4.03627e-05	27.1304	2.38046	1	0.773371	0.0316825	0.439834	3.67004	0.00256068	6
ERI2	7312.09	4.03654e-05	27.1329	2.38029	1	0.773466	0.0316785	0.43986	3.67003	0.00256091	6
BBIP1	7312.11	4.03653e-05	27.1319	2.38029	1	0.773466	0.0316781	0.439859	3.67016	0.00256082	6
C2orf74	7312.02	4.03655e-05	27.1329	2.38028	1	0.773466	0.0316784	0.439861	3.67004	0.00256091	6
MYO1G	7312.97	4.03627e-05	27.1317	2.38046	1	0.773371	0.0316836	0.439834	3.66985	0.00256081	6
CCDC117	7312.99	4.03627e-05	27.1319	2.38046	1	0.773371	0.0316841	0.439833	3.66979	0.00256082	6
DCAF4	7312.97	4.03627e-05	27.1316	2.38046	1	0.773371	0.0316829	0.439834	3.66988	0.00256079	6
HSBP1L1	7311.98	4.03656e-05	27.1329	2.38027	1	0.773466	0.0316783	0.439862	3.67004	0.00256091	6
TMEM184C	7312.02	4.03655e-05	27.1329	2.38028	1	0.773466	0.0316784	0.439861	3.67004	0.00256091	6
SCAMP5	7312.14	4.03653e-05	27.1314	2.3803	1	0.773466	0.031678	0.439859	3.67024	0.00256077	6
TPCN2	7312.05	4.03654e-05	27.1325	2.38028	1	0.773466	0.0316783	0.43986	3.67009	0.00256088	6
SLC44A1	7313	4.03627e-05	27.1319	2.38046	1	0.773371	0.0316837	0.439833	3.66983	0.00256082	6
LY96	7312.1	4.03653e-05	27.1321	2.38029	1	0.773466	0.0316785	0.43986	3.67014	0.00256084	6
RBM48	7312.32	4.03648e-05	27.1251	2.38033	1	0.773466	0.0316794	0.439854	3.67104	0.00256018	6
EFHD1	7312.96	4.03628e-05	27.1321	2.38045	1	0.773371	0.031683	0.439834	3.66985	0.00256084	6
FBXO32	7312.97	4.03627e-05	27.1308	2.38046	1	0.773371	0.0316827	0.439834	3.67001	0.00256072	6
DCTN6	7312.99	4.03627e-05	27.1319	2.38046	1	0.773371	0.0316838	0.439833	3.66982	0.00256082	6
WIPF2	7312.26	4.0365e-05	27.13	2.38032	1	0.773466	0.0316784	0.439855	3.67038	0.00256065	6
ROBO4	7312.13	4.03653e-05	27.1314	2.3803	1	0.773466	0.0316784	0.439859	3.67024	0.00256077	6
ZNF395	7312.36	4.03647e-05	27.1319	2.38034	1	0.773466	0.0316796	0.439853	3.67009	0.00256082	6
FBXO33	7312.97	4.03627e-05	27.1312	2.38046	1	0.773371	0.031683	0.439834	3.66993	0.00256075	6
ARMC6	7312.98	4.03627e-05	27.13	2.38046	1	0.773371	0.0316846	0.439833	3.66998	0.00256065	6
MIEF2	7312.96	4.03627e-05	27.1316	2.38046	1	0.773371	0.0316828	0.439834	3.66993	0.00256079	6
BIN2	7312.96	4.03627e-05	27.1321	2.38045	1	0.773371	0.0316829	0.439834	3.66985	0.00256084	6
CCM2	7312.17	4.03652e-05	27.1317	2.3803	1	0.773466	0.0316786	0.439858	3.67018	0.00256081	6
TIPRL	7313	4.03626e-05	27.1291	2.38046	1	0.773371	0.0316836	0.439833	3.67009	0.00256056	6
FAHD1	7312.96	4.03628e-05	27.1321	2.38045	1	0.773371	0.031683	0.439834	3.66985	0.00256084	6
PPAP2B	7312.99	4.03627e-05	27.1319	2.38046	1	0.773371	0.0316836	0.439833	3.66983	0.00256082	6
SDHD	7312.07	4.03654e-05	27.1329	2.38029	1	0.773466	0.0316784	0.43986	3.67004	0.00256091	6
ARHGAP33	7312.09	4.03654e-05	27.1325	2.38029	1	0.773466	0.0316785	0.43986	3.67008	0.00256088	6
SACM1L	7312.96	4.03627e-05	27.1316	2.38046	1	0.773371	0.0316823	0.439834	3.66993	0.00256079	6
ARHGEF19	7312.96	4.03628e-05	27.1321	2.38045	1	0.773371	0.0316828	0.439834	3.66985	0.00256084	6
BAMBI	7312.97	4.03627e-05	27.1306	2.38046	1	0.773371	0.0316823	0.439834	3.67005	0.0025607	6
DIXDC1	7313	4.03626e-05	27.1312	2.38046	1	0.773371	0.031684	0.439833	3.66989	0.00256075	6
OTULIN	7312.99	4.03627e-05	27.1308	2.38046	1	0.773371	0.0316837	0.439833	3.66994	0.00256072	6
ZBTB8A	7312.47	4.03644e-05	27.1242	2.38036	1	0.773466	0.0316777	0.43985	3.6711	0.00256009	6
PRICKLE1	7312.96	4.03627e-05	27.1321	2.38045	1	0.773371	0.0316829	0.439834	3.66986	0.00256084	6
RUSC1	7313	4.03626e-05	27.1308	2.38046	1	0.773371	0.0316838	0.439833	3.66994	0.00256072	6
TOR1AIP2	7312.98	4.03627e-05	27.1297	2.38046	1	0.773371	0.0316819	0.439833	3.67007	0.00256061	6
ACOT8	7312.97	4.03627e-05	27.1317	2.38046	1	0.773371	0.0316845	0.439834	3.6698	0.00256081	6
FAM76B	7313	4.03626e-05	27.1317	2.38046	1	0.773371	0.0316846	0.439833	3.66978	0.00256081	6
ZNF436	7312.14	4.03653e-05	27.1321	2.3803	1	0.773466	0.0316786	0.439859	3.67013	0.00256084	6
CAPN10	7312.08	4.03654e-05	27.1323	2.38029	1	0.773466	0.0316784	0.43986	3.67012	0.00256086	6
CAB39L	7312.13	4.03653e-05	27.1321	2.3803	1	0.773466	0.0316786	0.439859	3.67014	0.00256084	6
NLRC5	7312.96	4.03628e-05	27.1321	2.38045	1	0.773371	0.0316829	0.439834	3.66985	0.00256084	6
RNF19B	7312.97	4.03627e-05	27.1317	2.38046	1	0.773371	0.0316834	0.439834	3.66987	0.00256081	6
RNF144B	7313.01	4.03626e-05	27.13	2.38046	1	0.773371	0.0316846	0.439833	3.66998	0.00256065	6
MAST4	7312.19	4.03651e-05	27.1327	2.38031	1	0.773466	0.0316788	0.439857	3.67004	0.0025609	6
N4BP3	7312.96	4.03628e-05	27.1325	2.38045	1	0.773371	0.031683	0.439834	3.6698	0.00256088	6
KDM6B	7312.97	4.03627e-05	27.1306	2.38046	1	0.773371	0.0316827	0.439834	3.67001	0.0025607	6
KIAA0355	7312.11	4.03653e-05	27.1329	2.38029	1	0.773466	0.0316785	0.439859	3.67003	0.00256091	6
ANKRD50	7312.3	4.03648e-05	27.1323	2.38033	1	0.773466	0.0316794	0.439854	3.67006	0.00256086	6
FAM136A	7312.96	4.03628e-05	27.1325	2.38045	1	0.773371	0.0316829	0.439834	3.66981	0.00256088	6
TMEM173	7312.97	4.03627e-05	27.1255	2.38046	1	0.773372	0.0316803	0.439834	3.67075	0.00256022	6
PHRF1	7312.97	4.03627e-05	27.1316	2.38046	1	0.773371	0.031684	0.439834	3.66985	0.00256079	6
IMP4	7313	4.03626e-05	27.1319	2.38046	1	0.773371	0.0316843	0.439833	3.66978	0.00256082	6
SASS6	7312.96	4.03627e-05	27.1314	2.38045	1	0.773371	0.0316827	0.439834	3.66996	0.00256077	6
ATG4C	7312.96	4.03627e-05	27.1312	2.38046	1	0.773371	0.0316825	0.439834	3.66997	0.00256075	6
TET3	7312.43	4.03645e-05	27.1291	2.38036	1	0.773466	0.0316789	0.43985	3.67043	0.00256056	6
TET2	7312.25	4.0365e-05	27.1312	2.38032	1	0.773466	0.0316789	0.439856	3.67023	0.00256075	6
RNASEH1	7312.36	4.03647e-05	27.1317	2.38034	1	0.773466	0.0316797	0.439852	3.67009	0.00256081	6
FBXO38	7313.01	4.03626e-05	27.1308	2.38046	1	0.773371	0.0316847	0.439833	3.66986	0.00256072	6
HID1	7312.96	4.03628e-05	27.1319	2.38045	1	0.773371	0.0316828	0.439834	3.66989	0.00256082	6
TNRC18	7312.97	4.03627e-05	27.1323	2.38046	1	0.773371	0.0316839	0.439834	3.66977	0.00256086	6
ABCC3	7312.96	4.03628e-05	27.1327	2.38045	1	0.773371	0.031683	0.439834	3.66978	0.0025609	6
TRIL	7311.24	4.03674e-05	27.1329	2.38013	1	0.773466	0.0316783	0.439873	3.67004	0.00256091	6
CREB3L2	7313.02	4.03626e-05	27.1306	2.38047	1	0.773371	0.0316843	0.439833	3.66995	0.0025607	6
FAM213B	7312.96	4.03628e-05	27.1327	2.38045	1	0.773371	0.0316829	0.439834	3.66978	0.0025609	6
SIX4	7312.27	4.03649e-05	27.1323	2.38032	1	0.773466	0.0316792	0.439855	3.67007	0.00256086	6
TTI2	7313	4.03626e-05	27.13	2.38046	1	0.773371	0.0316829	0.439833	3.66996	0.00256065	6
AP5Z1	7312.97	4.03627e-05	27.1323	2.38046	1	0.773371	0.0316831	0.439834	3.66982	0.00256086	6
HSPA12A	7312.96	4.03627e-05	27.1323	2.38046	1	0.773371	0.0316834	0.439834	3.66979	0.00256086	6
KIF24	7312.96	4.03628e-05	27.1321	2.38045	1	0.773371	0.0316827	0.439834	3.66986	0.00256084	6
ZNF746	7312.47	4.03644e-05	27.1308	2.38036	1	0.773466	0.0316803	0.439849	3.67021	0.00256072	6
LYRM1	7311.99	4.03656e-05	27.1329	2.38027	1	0.773466	0.0316783	0.439862	3.67004	0.00256091	6
HNRNPA3	7313.02	4.03626e-05	27.1168	2.38047	1	0.773373	0.0316424	0.439832	3.67103	0.0025594	6
GXYLT1	7312.96	4.03628e-05	27.1321	2.38045	1	0.773371	0.031683	0.439834	3.66984	0.00256084	6
ZNF57	7312.96	4.03627e-05	27.1319	2.38046	1	0.773371	0.0316829	0.439834	3.66988	0.00256082	6
H3F3C	7312.97	4.03627e-05	27.1306	2.38046	1	0.773371	0.0316832	0.439834	3.67002	0.0025607	6
CRELD2	7312.98	4.03627e-05	27.1285	2.38046	1	0.773372	0.0316829	0.439834	3.6703	0.0025605	6
FGD5	7312.05	4.03655e-05	27.1327	2.38028	1	0.773466	0.0316784	0.439861	3.67006	0.0025609	6
SPSB1	7313	4.03626e-05	27.1299	2.38046	1	0.773371	0.0316838	0.439833	3.67002	0.00256063	6
MSANTD3	7312.99	4.03627e-05	27.1323	2.38046	1	0.773371	0.0316838	0.439833	3.66977	0.00256086	6
CRBN	7312.98	4.03627e-05	27.13	2.38046	1	0.773371	0.0316823	0.439834	3.67008	0.00256065	6
ZNF649	7312.07	4.03654e-05	27.1325	2.38029	1	0.773466	0.0316785	0.43986	3.67008	0.00256088	6
OPA3	7312.4	4.03646e-05	27.1321	2.38035	1	0.773466	0.0316799	0.439851	3.67005	0.00256084	6
AKR7A2	7312.96	4.03628e-05	27.1323	2.38045	1	0.773371	0.0316836	0.439834	3.66978	0.00256086	6
PALB2	7312.33	4.03648e-05	27.1299	2.38034	1	0.773466	0.0316779	0.439854	3.67039	0.00256063	6
LAMTOR4	7312.12	4.03653e-05	27.1312	2.3803	1	0.773466	0.031677	0.439859	3.67027	0.00256075	6
VOPP1	7312.96	4.03627e-05	27.1304	2.38046	1	0.773371	0.0316826	0.439834	3.67009	0.00256068	6
TMEM30B	7311.96	4.03656e-05	27.1327	2.38027	1	0.773466	0.0316783	0.439862	3.67007	0.0025609	6
SWSAP1	7312.08	4.03654e-05	27.1319	2.38029	1	0.773466	0.0316781	0.43986	3.67017	0.00256082	6
FAM219A	7312.1	4.03654e-05	27.1319	2.38029	1	0.773466	0.0316784	0.43986	3.67017	0.00256082	6
RTFDC1	7312.96	4.03627e-05	27.1323	2.38046	1	0.773371	0.0316831	0.439834	3.66982	0.00256086	6
PILRA	7312.06	4.03654e-05	27.1323	2.38028	1	0.773466	0.0316784	0.43986	3.67012	0.00256086	6
TRAPPC6B	7312.96	4.03628e-05	27.1314	2.38045	1	0.773371	0.0316814	0.439834	3.66997	0.00256077	6
RHOU	7312.2	4.03651e-05	27.1317	2.38031	1	0.773466	0.0316785	0.439857	3.67016	0.00256081	6
RHOV	7312.96	4.03628e-05	27.1327	2.38045	1	0.773371	0.0316829	0.439834	3.66978	0.0025609	6
CDC26	7312.97	4.03627e-05	27.1289	2.38046	1	0.773372	0.0316758	0.439834	3.67026	0.00256054	6
WBSCR22	7312.97	4.03627e-05	27.1306	2.38046	1	0.773371	0.031684	0.439834	3.66996	0.0025607	6
ITM2A	7312.99	4.03627e-05	27.1325	2.38046	1	0.773371	0.031684	0.439833	3.66973	0.00256088	6
PACS1	7312.96	4.03627e-05	27.1312	2.38046	1	0.773371	0.0316829	0.439834	3.66996	0.00256075	6
SPPL2A	7312.1	4.03654e-05	27.1325	2.38029	1	0.773466	0.0316785	0.43986	3.67009	0.00256088	6
BCL2L12	7312.96	4.03628e-05	27.1325	2.38045	1	0.773371	0.031683	0.439834	3.6698	0.00256088	6
RASSF3	7313.02	4.03626e-05	27.1285	2.38047	1	0.773372	0.0316803	0.439833	3.67023	0.0025605	6
UNC50	7312.96	4.03628e-05	27.1327	2.38045	1	0.773371	0.031683	0.439834	3.66978	0.0025609	6
LMBR1L	7312	4.03656e-05	27.1329	2.38027	1	0.773466	0.0316784	0.439861	3.67004	0.00256091	6
KRTCAP2	7312.37	4.03647e-05	27.1317	2.38034	1	0.773466	0.0316796	0.439853	3.67013	0.00256081	6
C16orf58	7312.96	4.03628e-05	27.1327	2.38045	1	0.773371	0.031683	0.439834	3.66978	0.0025609	6
SLC41A3	7312.99	4.03627e-05	27.1323	2.38046	1	0.773371	0.0316838	0.439833	3.66977	0.00256086	6
SLC50A1	7312.32	4.03648e-05	27.1325	2.38033	1	0.773466	0.0316794	0.439854	3.67003	0.00256088	6
SERINC1	7312.96	4.03627e-05	27.1316	2.38046	1	0.773371	0.0316829	0.439834	3.66992	0.00256079	6
AGPAT3	7312.99	4.03627e-05	27.1325	2.38046	1	0.773371	0.0316838	0.439833	3.66975	0.00256088	6
BCAP29	7312.99	4.03627e-05	27.1321	2.38046	1	0.773371	0.0316836	0.439833	3.6698	0.00256084	6
DOLK	7312.96	4.03628e-05	27.1327	2.38045	1	0.773371	0.031683	0.439834	3.66978	0.0025609	6
TYROBP	7312.03	4.03655e-05	27.1329	2.38028	1	0.773466	0.0316784	0.439861	3.67004	0.00256091	6
RSF1	7312.98	4.03627e-05	27.1306	2.38046	1	0.773371	0.0316844	0.439834	3.66989	0.0025607	6
POLR1B	7312.98	4.03627e-05	27.1263	2.38046	1	0.773372	0.0316807	0.439833	3.67052	0.00256029	6
ZNF862	7312.96	4.03628e-05	27.1323	2.38045	1	0.773371	0.0316829	0.439834	3.66983	0.00256086	6
UBE2Q2	7312.99	4.03627e-05	27.1291	2.38046	1	0.773371	0.0316831	0.439833	3.6702	0.00256056	6
CEP104	7311.98	4.03656e-05	27.1329	2.38027	1	0.773466	0.0316783	0.439862	3.67004	0.00256091	6
MARCH6	7312.98	4.03627e-05	27.1317	2.38046	1	0.773371	0.0316836	0.439833	3.66985	0.00256081	6
GLYR1	7313.01	4.03626e-05	27.1299	2.38046	1	0.773371	0.0316849	0.439833	3.6699	0.00256063	6
FIGNL1	7312.97	4.03627e-05	27.1323	2.38046	1	0.773371	0.0316837	0.439834	3.66978	0.00256086	6
CCDC121	7312.1	4.03653e-05	27.1323	2.38029	1	0.773466	0.0316786	0.439859	3.67011	0.00256086	6
CACUL1	7312.97	4.03627e-05	27.1323	2.38046	1	0.773371	0.031684	0.439834	3.66976	0.00256086	6
GSTCD	7312.96	4.03627e-05	27.1323	2.38046	1	0.773371	0.0316831	0.439834	3.66983	0.00256086	6
ZFP28	7312.96	4.03627e-05	27.1319	2.38046	1	0.773371	0.0316829	0.439834	3.66988	0.00256082	6
GABPB2	7312.96	4.03627e-05	27.1319	2.38046	1	0.773371	0.031683	0.439834	3.66987	0.00256082	6
ZNF480	7312.96	4.03627e-05	27.1325	2.38046	1	0.773371	0.0316834	0.439834	3.66977	0.00256088	6
CCDC74A	7312.06	4.03654e-05	27.1329	2.38028	1	0.773466	0.0316784	0.43986	3.67003	0.00256091	6
ZNF333	7312.1	4.03653e-05	27.1327	2.38029	1	0.773466	0.0316785	0.439859	3.67006	0.0025609	6
DNTTIP1	7312.98	4.03627e-05	27.1306	2.38046	1	0.773371	0.0316831	0.439834	3.66995	0.0025607	6
UNKL	7312.13	4.03653e-05	27.1323	2.3803	1	0.773466	0.0316786	0.439859	3.67011	0.00256086	6
ZNF71	7312.16	4.03652e-05	27.1323	2.3803	1	0.773466	0.0316786	0.439858	3.6701	0.00256086	6
ANKEF1	7312.96	4.03627e-05	27.1323	2.38046	1	0.773371	0.031683	0.439834	3.66983	0.00256086	6
KIAA0556	7311.98	4.03656e-05	27.1329	2.38027	1	0.773466	0.0316783	0.439862	3.67004	0.00256091	6
USP12	7312.99	4.03626e-05	27.1291	2.38046	1	0.773371	0.0316821	0.439833	3.67021	0.00256056	6
TMEM37	7312.07	4.03654e-05	27.1323	2.38029	1	0.773466	0.0316784	0.43986	3.67012	0.00256086	6
MAN1A2	7312.96	4.03628e-05	27.1323	2.38045	1	0.773371	0.031683	0.439834	3.66982	0.00256086	6
MPZL2	7312.96	4.03628e-05	27.1325	2.38045	1	0.773371	0.0316829	0.439834	3.66981	0.00256088	6
PLEKHA7	7312.97	4.03627e-05	27.1314	2.38046	1	0.773371	0.031683	0.439834	3.66994	0.00256077	6
SLC24A1	7312.2	4.03651e-05	27.1321	2.38031	1	0.773466	0.0316786	0.439857	3.6701	0.00256084	6
MTDH	7312.98	4.03627e-05	27.1295	2.38046	1	0.773371	0.031684	0.439833	3.67001	0.00256059	6
MRPL43	7312.97	4.03627e-05	27.1295	2.38046	1	0.773371	0.031683	0.439834	3.67007	0.00256059	6
NAA50	7312.96	4.03627e-05	27.1317	2.38046	1	0.773371	0.031683	0.439834	3.66989	0.00256081	6
MXRA5	7312.96	4.03628e-05	27.1327	2.38045	1	0.773371	0.031683	0.439834	3.66978	0.0025609	6
C1orf122	7311.98	4.03656e-05	27.1329	2.38027	1	0.773466	0.0316783	0.439862	3.67004	0.00256091	6
NAF1	7312.97	4.03627e-05	27.1295	2.38046	1	0.773371	0.0316825	0.439834	3.67015	0.00256059	6
WRAP53	7312.96	4.03627e-05	27.1306	2.38046	1	0.773371	0.0316827	0.439834	3.67005	0.0025607	6
RAMP2	7311	4.03679e-05	27.1327	2.38009	1	0.773466	0.0316783	0.439876	3.67007	0.0025609	6
CD200	7311.98	4.03656e-05	27.1329	2.38027	1	0.773466	0.0316783	0.439862	3.67004	0.00256091	6
HMGXB3	7312.97	4.03627e-05	27.1317	2.38046	1	0.773371	0.031683	0.439834	3.66987	0.00256081	6
TTC38	7312.96	4.03628e-05	27.1325	2.38045	1	0.773371	0.031683	0.439834	3.6698	0.00256088	6
RNGTT	7312.97	4.03627e-05	27.1319	2.38046	1	0.773371	0.0316834	0.439834	3.66984	0.00256082	6
EFCAB14	7312.27	4.03649e-05	27.1327	2.38033	1	0.773466	0.0316793	0.439855	3.67001	0.0025609	6
PLXNA3	7312.13	4.03653e-05	27.1321	2.3803	1	0.773466	0.0316786	0.439859	3.67013	0.00256084	6
ZBTB47	7311.97	4.03656e-05	27.1329	2.38027	1	0.773466	0.0316783	0.439862	3.67004	0.00256091	6
ZNF652	7312.07	4.03654e-05	27.1325	2.38029	1	0.773466	0.0316784	0.43986	3.67009	0.00256088	6
PTCD1	7312.98	4.03627e-05	27.1314	2.38046	1	0.773371	0.031684	0.439834	3.66985	0.00256077	6
SESN2	7312.96	4.03627e-05	27.1312	2.38046	1	0.773371	0.0316831	0.439834	3.66994	0.00256075	6
TMBIM1	7312.98	4.03627e-05	27.1319	2.38046	1	0.773371	0.0316838	0.439834	3.66982	0.00256082	6
NPHP4	7312.96	4.03628e-05	27.1317	2.38045	1	0.773371	0.0316828	0.439834	3.66991	0.00256081	6
PHACTR2	7312.99	4.03626e-05	27.1316	2.38046	1	0.773371	0.0316837	0.439833	3.66983	0.00256079	6
CNOT6L	7312.15	4.03652e-05	27.1299	2.3803	1	0.773466	0.0316761	0.439858	3.67045	0.00256063	6
CAPRIN2	7312.08	4.03654e-05	27.1323	2.38029	1	0.773466	0.0316785	0.43986	3.67011	0.00256086	6
GGCT	7312.99	4.03627e-05	27.1323	2.38046	1	0.773371	0.0316839	0.439833	3.66977	0.00256086	6
PLXNC1	7311.19	4.03675e-05	27.1329	2.38012	1	0.773466	0.0316783	0.439874	3.67004	0.00256091	6
TANGO6	7312.96	4.03628e-05	27.1323	2.38045	1	0.773371	0.0316829	0.439834	3.66983	0.00256086	6
OTUD1	7312.96	4.03627e-05	27.1316	2.38045	1	0.773371	0.0316828	0.439834	3.66992	0.00256079	6
TBC1D14	7312.1	4.03653e-05	27.1317	2.38029	1	0.773466	0.0316783	0.43986	3.6702	0.00256081	6
BRMS1L	7312.98	4.03627e-05	27.1299	2.38046	1	0.773371	0.0316818	0.439834	3.67006	0.00256063	6
ZNF793	7311.97	4.03656e-05	27.1329	2.38027	1	0.773466	0.0316783	0.439862	3.67004	0.00256091	6
ZNF160	7312.96	4.03627e-05	27.1321	2.38046	1	0.773371	0.0316833	0.439834	3.66983	0.00256084	6
ZFAT	7312.09	4.03654e-05	27.1325	2.38029	1	0.773466	0.0316785	0.43986	3.67009	0.00256088	6
B3GAT3	7312.96	4.03628e-05	27.1325	2.38045	1	0.773371	0.031683	0.439834	3.6698	0.00256088	6
SDK1	7312.97	4.03627e-05	27.1323	2.38046	1	0.773371	0.0316834	0.439834	3.6698	0.00256086	6
CDK11A	7310.83	4.03688e-05	27.1267	2.38031	2	0.773372	0.031682	0.439773	3.67042	0.00256033	6
FRAT2	7312.09	4.03654e-05	27.1329	2.38029	1	0.773466	0.0316785	0.43986	3.67003	0.00256091	6
ABHD17A	7312.98	4.03627e-05	27.1312	2.38046	1	0.773371	0.0316831	0.439834	3.66996	0.00256075	6
NOA1	7312.98	4.03627e-05	27.1287	2.38046	1	0.773372	0.0316821	0.439834	3.67031	0.00256052	6
TYSND1	7312.09	4.03654e-05	27.1316	2.38029	1	0.773466	0.031678	0.43986	3.67023	0.00256079	6
ASXL1	7313.02	4.03626e-05	27.1295	2.38047	1	0.773371	0.0316834	0.439832	3.67003	0.00256059	6
ANTXR1	7312.98	4.03627e-05	27.1323	2.38046	1	0.773371	0.0316838	0.439833	3.66978	0.00256086	6
ALG8	7312.97	4.03627e-05	27.1323	2.38046	1	0.773371	0.0316834	0.439834	3.6698	0.00256086	6
IL17RB	7312.08	4.03654e-05	27.1325	2.38029	1	0.773466	0.0316784	0.43986	3.67009	0.00256088	6
LYPLA1	7312.99	4.03627e-05	27.1316	2.38046	1	0.773371	0.0316847	0.439833	3.6698	0.00256079	6
SNRK	7312.09	4.03654e-05	27.1325	2.38029	1	0.773466	0.0316784	0.43986	3.67009	0.00256088	6
B3GALNT1	7311.99	4.03656e-05	27.1329	2.38027	1	0.773466	0.0316783	0.439862	3.67004	0.00256091	6
RPP25	7312.12	4.03653e-05	27.1314	2.3803	1	0.773466	0.031678	0.439859	3.67025	0.00256077	6
TSPAN9	7312.98	4.03627e-05	27.1325	2.38046	1	0.773371	0.0316837	0.439833	3.66975	0.00256088	6
SLFN11	7312.97	4.03627e-05	27.1308	2.38046	1	0.773371	0.0316836	0.439834	3.66995	0.00256072	6
DDAH1	7312.42	4.03645e-05	27.1319	2.38035	1	0.773466	0.0316804	0.439851	3.67004	0.00256082	6
STK17B	7312.99	4.03627e-05	27.1325	2.38046	1	0.773371	0.0316838	0.439833	3.66975	0.00256088	6
SKA2	7312.96	4.03628e-05	27.1321	2.38045	1	0.773371	0.0316828	0.439834	3.66986	0.00256084	6
EPB41L5	7313	4.03626e-05	27.1314	2.38046	1	0.773371	0.0316841	0.439833	3.66986	0.00256077	6
CCDC104	7312.96	4.03627e-05	27.1323	2.38046	1	0.773371	0.0316833	0.439834	3.6698	0.00256086	6
FARP2	7312.96	4.03628e-05	27.1325	2.38045	1	0.773371	0.0316829	0.439834	3.66981	0.00256088	6
PCF11	7312.98	4.03627e-05	27.1306	2.38046	1	0.773371	0.0316848	0.439833	3.66988	0.0025607	6
SOGA1	7312.96	4.03628e-05	27.1319	2.38045	1	0.773371	0.0316835	0.439834	3.66985	0.00256082	6
NCOA7	7312.96	4.03627e-05	27.1312	2.38046	1	0.773371	0.0316834	0.439834	3.66992	0.00256075	6
AZIN1	7312.99	4.03627e-05	27.1319	2.38046	1	0.773371	0.0316837	0.439833	3.66983	0.00256082	6
SNX30	7312.96	4.03628e-05	27.1323	2.38045	1	0.773371	0.0316829	0.439834	3.66983	0.00256086	6
MIDN	7312.99	4.03627e-05	27.1321	2.38046	1	0.773371	0.0316837	0.439833	3.6698	0.00256084	6
ZNF579	7312.22	4.03651e-05	27.1308	2.38032	1	0.773466	0.0316789	0.439857	3.67031	0.00256072	6
STARD3NL	7312.98	4.03627e-05	27.1321	2.38046	1	0.773371	0.0316836	0.439833	3.6698	0.00256084	6
ZFYVE27	7312.3	4.03648e-05	27.1316	2.38033	1	0.773466	0.0316792	0.439854	3.67016	0.00256079	6
FAM134B	7312.25	4.0365e-05	27.1327	2.38032	1	0.773466	0.0316792	0.439855	3.67001	0.0025609	6
CELF2	7313.02	4.03626e-05	27.1317	2.38047	1	0.773371	0.0316849	0.439832	3.66975	0.00256081	6
GDF11	7311.25	4.03674e-05	27.1329	2.38013	1	0.773466	0.0316783	0.439873	3.67004	0.00256091	6
AKNA	7312.96	4.03628e-05	27.1327	2.38045	1	0.773371	0.0316829	0.439834	3.66978	0.0025609	6
CMBL	7312.97	4.03627e-05	27.1306	2.38046	1	0.773371	0.0316833	0.439834	3.67001	0.0025607	6
PIK3R5	7313.01	4.03626e-05	27.1323	2.38046	1	0.773371	0.0316837	0.439833	3.66978	0.00256086	6
TGDS	7312.96	4.03627e-05	27.1321	2.38046	1	0.773371	0.031683	0.439834	3.66985	0.00256084	6
CNEP1R1	7312.27	4.03649e-05	27.1327	2.38032	1	0.773466	0.0316792	0.439855	3.67001	0.0025609	6
METTL18	7312.99	4.03627e-05	27.1255	2.38046	1	0.773372	0.031681	0.439833	3.67066	0.00256022	6
TUT1	7312.98	4.03627e-05	27.1287	2.38046	1	0.773372	0.0316825	0.439833	3.67019	0.00256052	6
CXCL14	7312.26	4.03649e-05	27.1325	2.38032	1	0.773466	0.0316793	0.439855	3.67004	0.00256088	6
ZNF253	7312.96	4.03628e-05	27.1325	2.38045	1	0.773371	0.0316829	0.439834	3.66981	0.00256088	6
ECHDC2	7312.25	4.0365e-05	27.1327	2.38032	1	0.773466	0.0316792	0.439855	3.67001	0.0025609	6
FCHO2	7312.96	4.03628e-05	27.1319	2.38045	1	0.773371	0.0316823	0.439834	3.66988	0.00256082	6
TSPAN12	7312.01	4.03655e-05	27.1327	2.38028	1	0.773466	0.0316784	0.439861	3.67007	0.0025609	6
BPNT1	7312.97	4.03627e-05	27.1321	2.38046	1	0.773371	0.0316841	0.439834	3.66978	0.00256084	6
SPAG7	7312.96	4.03628e-05	27.1327	2.38045	1	0.773371	0.0316829	0.439834	3.66978	0.0025609	6
IFITM1	7312.96	4.03628e-05	27.1325	2.38045	1	0.773371	0.0316829	0.439834	3.6698	0.00256088	6
TRUB2	7312.96	4.03628e-05	27.1327	2.38045	1	0.773371	0.031683	0.439834	3.66977	0.0025609	6
ITFG1	7312.96	4.03627e-05	27.1312	2.38046	1	0.773371	0.0316831	0.439834	3.66997	0.00256075	6
INO80E	7312.28	4.03649e-05	27.1282	2.38033	1	0.773466	0.0316744	0.439855	3.67064	0.00256047	6
ADAMTS12	7312.09	4.03654e-05	27.1323	2.38029	1	0.773466	0.0316784	0.43986	3.67012	0.00256086	6
TRAPPC5	7312.96	4.03627e-05	27.1316	2.38046	1	0.773371	0.0316825	0.439834	3.66994	0.00256079	6
ADAMTS7	7311.57	4.03667e-05	27.1327	2.38019	1	0.773466	0.0316784	0.439868	3.67007	0.0025609	6
VSIG4	7312.25	4.0365e-05	27.1325	2.38032	1	0.773466	0.0316792	0.439855	3.67004	0.00256088	6
TSPAN2	7312.05	4.03655e-05	27.1329	2.38028	1	0.773466	0.0316784	0.439861	3.67004	0.00256091	6
DCLK1	7312.34	4.03647e-05	27.1327	2.38034	1	0.773466	0.0316796	0.439853	3.66999	0.0025609	6
NCAPG2	7312.97	4.03627e-05	27.1316	2.38046	1	0.773371	0.031683	0.439834	3.6699	0.00256079	6
NEK11	7312.41	4.03646e-05	27.1321	2.38035	1	0.773466	0.0316801	0.439851	3.67003	0.00256084	6
KIAA1524	7312.98	4.03627e-05	27.1316	2.38046	1	0.773371	0.0316838	0.439834	3.66985	0.00256079	6
DIAPH3	7312.99	4.03626e-05	27.13	2.38046	1	0.773371	0.0316848	0.439833	3.66993	0.00256065	6
UST	7312.99	4.03627e-05	27.1323	2.38046	1	0.773371	0.0316846	0.439833	3.66972	0.00256086	6
SPPL2B	7312.01	4.03656e-05	27.1329	2.38027	1	0.773466	0.0316783	0.439861	3.67004	0.00256091	6
PAGR1	7313	4.03626e-05	27.13	2.38046	1	0.773371	0.0316818	0.439833	3.67003	0.00256065	6
UBIAD1	7312.96	4.03628e-05	27.1325	2.38045	1	0.773371	0.0316829	0.439834	3.66981	0.00256088	6
CSAD	7312.3	4.03649e-05	27.1312	2.38033	1	0.773466	0.0316791	0.439854	3.67022	0.00256075	6
IER3	7313	4.03626e-05	27.1295	2.38046	1	0.773371	0.0316825	0.439833	3.67013	0.00256059	6
ZKSCAN8	7312.22	4.0365e-05	27.1319	2.38032	1	0.773466	0.0316788	0.439856	3.67014	0.00256082	6
CCDC149	7312.99	4.03627e-05	27.1325	2.38046	1	0.773371	0.0316837	0.439833	3.66975	0.00256088	6
ZNF740	7313.01	4.03626e-05	27.1316	2.38046	1	0.773371	0.0316853	0.439833	3.66976	0.00256079	6
CIRH1A	7313.02	4.03626e-05	27.1299	2.38047	1	0.773371	0.0316858	0.439832	3.6699	0.00256063	6
ZFYVE28	7312.96	4.03628e-05	27.1321	2.38045	1	0.773371	0.0316827	0.439834	3.66986	0.00256084	6
KIF21B	7312.96	4.03627e-05	27.1323	2.38045	1	0.773371	0.0316829	0.439834	3.66983	0.00256086	6
DALRD3	7312.97	4.03627e-05	27.1319	2.38046	1	0.773371	0.0316833	0.439834	3.66985	0.00256082	6
WDR73	7312.96	4.03627e-05	27.1316	2.38046	1	0.773371	0.0316831	0.439834	3.66991	0.00256079	6
SEZ6L2	7312.96	4.03628e-05	27.1319	2.38045	1	0.773371	0.0316828	0.439834	3.66989	0.00256082	6
METTL23	7312.97	4.03627e-05	27.1287	2.38046	1	0.773372	0.0316822	0.439834	3.67028	0.00256052	6
ABHD4	7312.96	4.03627e-05	27.1325	2.38046	1	0.773371	0.031683	0.439834	3.6698	0.00256088	6
ZNF431	7312.97	4.03627e-05	27.1319	2.38046	1	0.773371	0.0316837	0.439834	3.66981	0.00256082	6
TCTEX1D2	7312.19	4.03651e-05	27.1321	2.38031	1	0.773466	0.0316788	0.439857	3.67012	0.00256084	6
CCDC115	7312.99	4.03626e-05	27.1319	2.38046	1	0.773371	0.0316837	0.439833	3.66982	0.00256082	6
GPCPD1	7312.05	4.03655e-05	27.1329	2.38028	1	0.773466	0.0316784	0.439861	3.67004	0.00256091	6
SOCS4	7312.14	4.03652e-05	27.1317	2.3803	1	0.773466	0.0316785	0.439859	3.67018	0.00256081	6
OSMR	7312.96	4.03627e-05	27.1321	2.38045	1	0.773371	0.031683	0.439834	3.66984	0.00256084	6
KMT2E	7312.45	4.03644e-05	27.1304	2.38036	1	0.773466	0.0316795	0.43985	3.67024	0.00256068	6
ZNF385A	7312.22	4.03651e-05	27.1325	2.38031	1	0.773466	0.0316788	0.439857	3.67006	0.00256088	6
LONRF1	7312.33	4.03648e-05	27.1289	2.38034	1	0.773466	0.0316792	0.439853	3.67053	0.00256054	6
DNAJC21	7312.97	4.03627e-05	27.1316	2.38046	1	0.773371	0.0316837	0.439834	3.66988	0.00256079	6
CCDC64	7312.08	4.03654e-05	27.1329	2.38029	1	0.773466	0.0316785	0.43986	3.67003	0.00256091	6
RSPH3	7312.99	4.03627e-05	27.1323	2.38046	1	0.773371	0.0316839	0.439833	3.66976	0.00256086	6
RAB43	7312.99	4.03627e-05	27.1325	2.38046	1	0.773371	0.0316839	0.439833	3.66975	0.00256088	6
TTC39C	7312.28	4.03649e-05	27.1319	2.38033	1	0.773466	0.0316798	0.439855	3.67009	0.00256082	6
USP38	7312.96	4.03627e-05	27.1319	2.38045	1	0.773371	0.031683	0.439834	3.66987	0.00256082	6
PNPT1	7312.98	4.03627e-05	27.1297	2.38046	1	0.773371	0.031683	0.439834	3.67009	0.00256061	6
PPP2R3C	7312.96	4.03627e-05	27.1321	2.38045	1	0.773371	0.031683	0.439834	3.66985	0.00256084	6
AGAP4	7312.1	4.03653e-05	27.1327	2.38029	1	0.773466	0.0316785	0.439859	3.67006	0.0025609	6
C11orf48	7312.96	4.03628e-05	27.1325	2.38045	1	0.773371	0.0316831	0.439834	3.6698	0.00256088	6
ACBD6	7313	4.03626e-05	27.1321	2.38046	1	0.773371	0.0316848	0.439833	3.66973	0.00256084	6
C15orf57	7312.1	4.03653e-05	27.1327	2.38029	1	0.773466	0.0316786	0.439859	3.67005	0.0025609	6
KNSTRN	7312.98	4.03627e-05	27.1308	2.38046	1	0.773371	0.0316842	0.439833	3.66994	0.00256072	6
SPON1	7312.26	4.03649e-05	27.1327	2.38032	1	0.773466	0.0316791	0.439855	3.67002	0.0025609	6
NAT14	7312.96	4.03628e-05	27.1323	2.38045	1	0.773371	0.031683	0.439834	3.66983	0.00256086	6
TOX3	7312.05	4.03655e-05	27.1329	2.38028	1	0.773466	0.0316784	0.439861	3.67004	0.00256091	6
ZNF326	7313	4.03626e-05	27.1246	2.38046	1	0.773372	0.0316759	0.439833	3.67044	0.00256013	6
HYI	7312.96	4.03628e-05	27.1325	2.38045	1	0.773371	0.0316829	0.439834	3.6698	0.00256088	6
MOB3C	7312.33	4.03648e-05	27.131	2.38034	1	0.773466	0.0316794	0.439853	3.67024	0.00256074	6
DNAJC19	7312.99	4.03627e-05	27.1314	2.38046	1	0.773371	0.0316837	0.439833	3.66989	0.00256077	6
WBSCR16	7312.97	4.03627e-05	27.1314	2.38046	1	0.773371	0.0316832	0.439834	3.66992	0.00256077	6
IFI27L2	7312.06	4.03654e-05	27.1327	2.38029	1	0.773466	0.0316784	0.43986	3.67006	0.0025609	6
USP32	7312.98	4.03627e-05	27.1287	2.38046	1	0.773372	0.0316831	0.439834	3.67024	0.00256052	6
NEK8	7312.98	4.03627e-05	27.1312	2.38046	1	0.773371	0.0316832	0.439834	3.66991	0.00256075	6
DCBLD2	7312.99	4.03627e-05	27.1319	2.38046	1	0.773371	0.0316839	0.439833	3.66981	0.00256082	6
VPS13A	7312.97	4.03627e-05	27.1319	2.38046	1	0.773371	0.031683	0.439834	3.66984	0.00256082	6
FAM110A	7312.27	4.03649e-05	27.1306	2.38033	1	0.773466	0.0316791	0.439855	3.67029	0.0025607	6
SHANK3	7312.35	4.03647e-05	27.1299	2.38034	1	0.773466	0.0316782	0.439853	3.67035	0.00256063	6
UBXN2A	7312.96	4.03628e-05	27.1321	2.38045	1	0.773371	0.031683	0.439834	3.66985	0.00256084	6
MARCH9	7312.18	4.03652e-05	27.1325	2.38031	1	0.773466	0.0316789	0.439858	3.67006	0.00256088	6
EPS8L1	7312.09	4.03654e-05	27.1321	2.38029	1	0.773466	0.0316785	0.43986	3.67014	0.00256084	6
NUAK2	7313.02	4.03626e-05	27.1312	2.38047	1	0.773371	0.0316844	0.439832	3.66983	0.00256075	6
CDCP1	7312.96	4.03627e-05	27.1319	2.38046	1	0.773371	0.0316828	0.439834	3.66987	0.00256082	6
CD24	7312.04	4.03655e-05	27.1327	2.38028	1	0.773466	0.0316784	0.439861	3.67006	0.0025609	6
KLHL22	7312.98	4.03627e-05	27.1302	2.38046	1	0.773371	0.0316832	0.439834	3.66996	0.00256066	6
C20orf194	7312.35	4.03647e-05	27.1323	2.38034	1	0.773466	0.0316797	0.439853	3.67002	0.00256086	6
SPSB3	7312.99	4.03627e-05	27.1312	2.38046	1	0.773371	0.0316839	0.439833	3.6699	0.00256075	6
NHLRC1	7312.97	4.03627e-05	27.1295	2.38046	1	0.773371	0.0316826	0.439834	3.67014	0.00256059	6
GTF2IRD2	7312.41	4.03645e-05	27.1314	2.38035	1	0.773466	0.03168	0.439851	3.67011	0.00256077	6
PIM3	7312.96	4.03627e-05	27.1323	2.38046	1	0.773371	0.0316837	0.439834	3.66977	0.00256086	6
SGK223	7312.97	4.03627e-05	27.1317	2.38046	1	0.773371	0.0316834	0.439834	3.66986	0.00256081	6
HERC6	7312.96	4.03627e-05	27.1316	2.38046	1	0.773371	0.0316831	0.439834	3.66989	0.00256079	6
FBXL14	7312.3	4.03649e-05	27.1316	2.38033	1	0.773466	0.0316793	0.439855	3.67014	0.00256079	6
KLHL36	7312.97	4.03627e-05	27.1319	2.38046	1	0.773371	0.0316839	0.439834	3.66979	0.00256082	6
CAMKK1	7312.38	4.03646e-05	27.1317	2.38035	1	0.773466	0.0316799	0.439852	3.67008	0.00256081	6
FBXO27	7312.41	4.03645e-05	27.1314	2.38035	1	0.773466	0.0316797	0.439851	3.67013	0.00256077	6
BBX	7313.03	4.03625e-05	27.1308	2.38047	1	0.773371	0.0316861	0.439832	3.66976	0.00256072	6
THAP4	7313	4.03626e-05	27.1319	2.38046	1	0.773371	0.0316841	0.439833	3.66979	0.00256082	6
KLHL6	7312.96	4.03627e-05	27.1319	2.38046	1	0.773371	0.0316833	0.439834	3.66985	0.00256082	6
ARMC5	7312.97	4.03627e-05	27.1321	2.38046	1	0.773371	0.0316838	0.439834	3.66978	0.00256084	6
KLHL15	7312.98	4.03627e-05	27.1308	2.38046	1	0.773371	0.0316831	0.439834	3.66989	0.00256072	6
ALPK1	7312.18	4.03652e-05	27.1327	2.38031	1	0.773466	0.0316789	0.439858	3.67003	0.0025609	6
KCNS3	7312.18	4.03652e-05	27.1327	2.38031	1	0.773466	0.0316789	0.439858	3.67003	0.0025609	6
EIF2AK1	7312.97	4.03627e-05	27.1319	2.38046	1	0.773371	0.0316836	0.439834	3.66982	0.00256082	6
KLHL25	7312.97	4.03627e-05	27.1319	2.38046	1	0.773371	0.0316836	0.439834	3.66981	0.00256082	6
ASB6	7313.03	4.03625e-05	27.1278	2.38047	1	0.773372	0.0316824	0.439832	3.67022	0.00256043	6
FBXO10	7312.27	4.03649e-05	27.1323	2.38033	1	0.773466	0.0316793	0.439855	3.67004	0.00256086	6
SEMA4D	7312.27	4.03649e-05	27.1325	2.38032	1	0.773466	0.0316793	0.439855	3.67004	0.00256088	6
TNS4	7312.96	4.03627e-05	27.1319	2.38046	1	0.773371	0.0316829	0.439834	3.66987	0.00256082	6
ANKH	7312.96	4.03628e-05	27.1325	2.38045	1	0.773371	0.0316829	0.439834	3.6698	0.00256088	6
ERAP1	7312.98	4.03627e-05	27.1317	2.38046	1	0.773371	0.0316843	0.439834	3.66982	0.00256081	6
OARD1	7312.99	4.03627e-05	27.1319	2.38046	1	0.773371	0.0316837	0.439833	3.66983	0.00256082	6
FBXO45	7312.96	4.03627e-05	27.1317	2.38046	1	0.773371	0.0316832	0.439834	3.66988	0.00256081	6
ATXN1L	7309.52	4.03725e-05	27.1216	2.38007	2	0.773467	0.0316782	0.439803	3.67153	0.00255984	6
ZNF688	7312.02	4.03655e-05	27.1329	2.38028	1	0.773466	0.0316784	0.439861	3.67004	0.00256091	6
RNF43	7312.97	4.03627e-05	27.1304	2.38046	1	0.773371	0.0316831	0.439834	3.67003	0.00256068	6
SH3RF3	7312.96	4.03627e-05	27.1319	2.38046	1	0.773371	0.0316829	0.439834	3.66987	0.00256082	6
PSRC1	7312.33	4.03648e-05	27.1316	2.38034	1	0.773466	0.0316793	0.439853	3.67016	0.00256079	6
LIN9	7312.98	4.03627e-05	27.1295	2.38046	1	0.773371	0.0316816	0.439834	3.67013	0.00256059	6
PPM1K	7312.04	4.03655e-05	27.1327	2.38028	1	0.773466	0.0316784	0.439861	3.67006	0.0025609	6
SPNS1	7312.09	4.03654e-05	27.1316	2.38029	1	0.773466	0.0316785	0.43986	3.67022	0.00256079	6
PTPRU	7312.96	4.03627e-05	27.1323	2.38045	1	0.773371	0.031683	0.439834	3.66982	0.00256086	6
ZNF703	7312.25	4.0365e-05	27.1321	2.38032	1	0.773466	0.031679	0.439856	3.67011	0.00256084	6
MFHAS1	7312.21	4.03651e-05	27.1327	2.38031	1	0.773466	0.0316788	0.439857	3.67004	0.0025609	6
DMKN	7312.44	4.03645e-05	27.1325	2.38036	1	0.773466	0.0316803	0.43985	3.66998	0.00256088	6
C11orf73	7312.99	4.03627e-05	27.1321	2.38046	1	0.773371	0.0316839	0.439833	3.66979	0.00256084	6
RPL7L1	7312.97	4.03627e-05	27.131	2.38046	1	0.773371	0.0316849	0.439834	3.66985	0.00256074	6
MRPL57	7312.96	4.03627e-05	27.131	2.38046	1	0.773371	0.0316824	0.439834	3.67	0.00256074	6
TXNDC17	7312.97	4.03627e-05	27.1282	2.38046	1	0.773372	0.0316818	0.439834	3.67037	0.00256047	6
PQLC1	7312.96	4.03628e-05	27.1327	2.38045	1	0.773371	0.0316829	0.439834	3.66978	0.0025609	6
ASPM	7312.98	4.03627e-05	27.131	2.38046	1	0.773371	0.0316846	0.439833	3.66986	0.00256074	6
ZNF335	7312.17	4.03652e-05	27.1312	2.38031	1	0.773466	0.0316779	0.439858	3.67026	0.00256075	6
TULP4	7312.36	4.03647e-05	27.1319	2.38034	1	0.773466	0.0316796	0.439852	3.67008	0.00256082	6
GLTSCR1	7312.97	4.03627e-05	27.1312	2.38046	1	0.773371	0.0316829	0.439834	3.66991	0.00256075	6
SEPN1	7312.99	4.03626e-05	27.1317	2.38046	1	0.773371	0.0316839	0.439833	3.66981	0.00256081	6
ZNF576	7312.12	4.03653e-05	27.1317	2.3803	1	0.773466	0.0316784	0.439859	3.6702	0.00256081	6
ERO1LB	7312.97	4.03627e-05	27.1317	2.38046	1	0.773371	0.0316831	0.439834	3.66987	0.00256081	6
GYG2	7312.99	4.03627e-05	27.1321	2.38046	1	0.773371	0.0316837	0.439833	3.6698	0.00256084	6
FOXK1	7312.29	4.03649e-05	27.1293	2.38033	1	0.773466	0.0316788	0.439855	3.67048	0.00256058	6
CASZ1	7312.33	4.03648e-05	27.1325	2.38034	1	0.773466	0.0316795	0.439853	3.67002	0.00256088	6
CARF	7312.31	4.03648e-05	27.1325	2.38033	1	0.773466	0.0316794	0.439854	3.67003	0.00256088	6
NUP35	7312.96	4.03627e-05	27.1312	2.38046	1	0.773371	0.0316832	0.439834	3.66993	0.00256075	6
FAM122A	7312.29	4.03649e-05	27.1325	2.38033	1	0.773466	0.0316793	0.439854	3.67003	0.00256088	6
MYL6B	7312.98	4.03627e-05	27.1289	2.38046	1	0.773372	0.0316826	0.439834	3.67016	0.00256054	6
FAM171A1	7312.18	4.03652e-05	27.1327	2.38031	1	0.773466	0.0316788	0.439858	3.67004	0.0025609	6
C1orf52	7312.96	4.03628e-05	27.1325	2.38045	1	0.773371	0.0316829	0.439834	3.6698	0.00256088	6
TCEAL3	7312.96	4.03628e-05	27.1327	2.38045	1	0.773371	0.0316829	0.439834	3.66978	0.0025609	6
PCNX	7312.96	4.03628e-05	27.1325	2.38045	1	0.773371	0.0316829	0.439834	3.66981	0.00256088	6
C17orf62	7312.96	4.03628e-05	27.1325	2.38045	1	0.773371	0.0316829	0.439834	3.6698	0.00256088	6
SCYL3	7312.96	4.03628e-05	27.1321	2.38045	1	0.773371	0.031683	0.439834	3.66984	0.00256084	6
POGK	7313.02	4.03626e-05	27.1319	2.38047	1	0.773371	0.031685	0.439832	3.66974	0.00256082	6
PRUNE	7313	4.03626e-05	27.1317	2.38046	1	0.773371	0.031685	0.439833	3.66977	0.00256081	6
PRRG4	7309.12	4.03734e-05	27.1317	2.37999	2	0.773466	0.0316787	0.439811	3.67019	0.00256081	6
DOCK5	7312.31	4.03648e-05	27.13	2.38033	1	0.773466	0.031677	0.439854	3.67035	0.00256065	6
CRTC1	7312.97	4.03627e-05	27.1316	2.38046	1	0.773371	0.031683	0.439834	3.6699	0.00256079	6
ACKR3	7312.96	4.03627e-05	27.1321	2.38046	1	0.773371	0.0316832	0.439834	3.66984	0.00256084	6
TPSAB1	7312.06	4.03654e-05	27.1327	2.38028	1	0.773466	0.0316785	0.43986	3.67006	0.0025609	6
ZNF823	7312.96	4.03628e-05	27.1325	2.38045	1	0.773371	0.0316829	0.439834	3.6698	0.00256088	6
ZNF30	7311.46	4.03669e-05	27.1329	2.38017	1	0.773466	0.0316784	0.43987	3.67004	0.00256091	6
RICTOR	7313.04	4.03625e-05	27.1214	2.38047	1	0.773372	0.0316726	0.439832	3.67102	0.00255983	6
ZNF595	7312.96	4.03628e-05	27.1327	2.38045	1	0.773371	0.0316829	0.439834	3.66978	0.0025609	6
OCIAD1	7313	4.03626e-05	27.1314	2.38046	1	0.773371	0.0316851	0.439833	3.66981	0.00256077	6
MLKL	7312.96	4.03627e-05	27.1312	2.38046	1	0.773371	0.031683	0.439834	3.66997	0.00256075	6
DAPK2	7312.26	4.03649e-05	27.1327	2.38032	1	0.773466	0.0316792	0.439855	3.67001	0.0025609	6
KANSL1	7313.01	4.03626e-05	27.1265	2.38046	1	0.773372	0.0316821	0.439833	3.6705	0.00256031	6
FKBP14	7312.31	4.03648e-05	27.1325	2.38033	1	0.773466	0.0316794	0.439854	3.67003	0.00256088	6
DNAJB12	7312.97	4.03627e-05	27.1314	2.38046	1	0.773371	0.0316829	0.439834	3.66992	0.00256077	6
COMMD6	7312.96	4.03627e-05	27.1314	2.38046	1	0.773371	0.0316825	0.439834	3.66994	0.00256077	6
ZNF135	7312.96	4.03627e-05	27.1317	2.38046	1	0.773371	0.031683	0.439834	3.66989	0.00256081	6
NPRL2	7312.98	4.03627e-05	27.1314	2.38046	1	0.773371	0.031684	0.439834	3.66987	0.00256077	6
HEATR6	7312.96	4.03628e-05	27.1327	2.38045	1	0.773371	0.031683	0.439834	3.66978	0.0025609	6
RABEP2	7312.97	4.03627e-05	27.1293	2.38046	1	0.773371	0.0316811	0.439834	3.6702	0.00256058	6
ALS2	7312.97	4.03627e-05	27.1317	2.38046	1	0.773371	0.0316831	0.439834	3.66988	0.00256081	6
PHLDB2	7312.98	4.03627e-05	27.1306	2.38046	1	0.773371	0.0316836	0.439834	3.66996	0.0025607	6
PLGRKT	7312.13	4.03653e-05	27.1325	2.3803	1	0.773466	0.0316785	0.439859	3.67008	0.00256088	6
HOOK3	7312.97	4.03627e-05	27.131	2.38046	1	0.773371	0.0316829	0.439834	3.66997	0.00256074	6
IDS	7312.05	4.03655e-05	27.1329	2.38028	1	0.773466	0.0316784	0.439861	3.67004	0.00256091	6
CEP85	7312.98	4.03627e-05	27.1314	2.38046	1	0.773371	0.0316839	0.439834	3.66988	0.00256077	6
MFSD6	7312.09	4.03654e-05	27.1327	2.38029	1	0.773466	0.0316784	0.43986	3.67006	0.0025609	6
SLC9B2	7312.96	4.03628e-05	27.1325	2.38045	1	0.773371	0.031683	0.439834	3.6698	0.00256088	6
RNF135	7312.23	4.0365e-05	27.1316	2.38032	1	0.773466	0.0316789	0.439856	3.67019	0.00256079	6
DENND6B	7312.37	4.03647e-05	27.1323	2.38034	1	0.773466	0.0316797	0.439852	3.67003	0.00256086	6
RHBDD1	7312.96	4.03628e-05	27.1323	2.38045	1	0.773371	0.031683	0.439834	3.66982	0.00256086	6
PELI1	7312.98	4.03627e-05	27.1287	2.38046	1	0.773372	0.0316818	0.439833	3.67025	0.00256052	6
C6orf106	7313.01	4.03626e-05	27.1317	2.38047	1	0.773371	0.0316847	0.439833	3.66979	0.00256081	6
RNF122	7312.99	4.03627e-05	27.1312	2.38046	1	0.773371	0.0316834	0.439833	3.66991	0.00256075	6
IMPACT	7312.96	4.03628e-05	27.1325	2.38045	1	0.773371	0.031683	0.439834	3.6698	0.00256088	6
BORA	7312.26	4.0365e-05	27.1316	2.38032	1	0.773466	0.0316787	0.439856	3.67017	0.00256079	6
SPRED2	7312.99	4.03627e-05	27.1314	2.38046	1	0.773371	0.0316838	0.439833	3.6699	0.00256077	6
ABCA5	7312.02	4.03655e-05	27.1329	2.38028	1	0.773466	0.0316784	0.439861	3.67004	0.00256091	6
ANKIB1	7312.96	4.03628e-05	27.1323	2.38045	1	0.773371	0.031683	0.439834	3.66982	0.00256086	6
ADAMTSL2	7311.44	4.0367e-05	27.1329	2.38017	1	0.773466	0.0316783	0.43987	3.67004	0.00256091	6
LEO1	7312.98	4.03627e-05	27.127	2.38046	1	0.773372	0.0316785	0.439833	3.67043	0.00256036	6
MZT1	7312.96	4.03628e-05	27.1319	2.38045	1	0.773371	0.0316826	0.439834	3.66988	0.00256082	6
CYB5B	7313.03	4.03625e-05	27.1308	2.38047	1	0.773371	0.0316858	0.439832	3.66983	0.00256072	6
MLEC	7312.99	4.03627e-05	27.1319	2.38046	1	0.773371	0.0316843	0.439833	3.66979	0.00256082	6
REXO2	7312.96	4.03628e-05	27.1319	2.38045	1	0.773371	0.0316833	0.439834	3.66986	0.00256082	6
AKAP5	7312.96	4.03627e-05	27.1312	2.38045	1	0.773371	0.0316824	0.439834	3.66998	0.00256075	6
ZBTB8OS	7312.97	4.03627e-05	27.1319	2.38046	1	0.773371	0.0316833	0.439834	3.66985	0.00256082	6
ZNF18	7312.96	4.03628e-05	27.1327	2.38045	1	0.773371	0.0316829	0.439834	3.66978	0.0025609	6
C12orf65	7312.99	4.03627e-05	27.1325	2.38046	1	0.773371	0.031684	0.439833	3.66974	0.00256088	6
CGNL1	7312.97	4.03627e-05	27.1317	2.38046	1	0.773371	0.0316838	0.439834	3.66982	0.00256081	6
KIAA1328	7312.02	4.03655e-05	27.1329	2.38028	1	0.773466	0.0316784	0.439861	3.67004	0.00256091	6
NCKAP5L	7312.96	4.03628e-05	27.1323	2.38045	1	0.773371	0.031683	0.439834	3.66982	0.00256086	6
SLC30A7	7312.99	4.03627e-05	27.1321	2.38046	1	0.773371	0.0316845	0.439833	3.66975	0.00256084	6
SPIRE1	7312.12	4.03653e-05	27.1327	2.3803	1	0.773466	0.0316786	0.439859	3.67005	0.0025609	6
EML3	7312.96	4.03627e-05	27.1323	2.38046	1	0.773371	0.0316831	0.439834	3.66981	0.00256086	6
SUV420H1	7312.22	4.0365e-05	27.1323	2.38032	1	0.773466	0.0316788	0.439857	3.67008	0.00256086	6
SAMD4B	7312.99	4.03627e-05	27.1317	2.38046	1	0.773371	0.031684	0.439833	3.66981	0.00256081	6
KIAA0930	7313	4.03626e-05	27.1314	2.38046	1	0.773371	0.0316838	0.439833	3.66984	0.00256077	6
TTYH3	7312.99	4.03627e-05	27.1321	2.38046	1	0.773371	0.0316838	0.439833	3.66979	0.00256084	6
CMIP	7312.96	4.03627e-05	27.1323	2.38045	1	0.773371	0.0316829	0.439834	3.66983	0.00256086	6
GNPTAB	7313	4.03626e-05	27.1317	2.38046	1	0.773371	0.0316838	0.439833	3.66985	0.00256081	6
TMEM57	7312.96	4.03628e-05	27.1325	2.38045	1	0.773371	0.031683	0.439834	3.6698	0.00256088	6
MCFD2	7312.99	4.03627e-05	27.1316	2.38046	1	0.773371	0.0316834	0.439833	3.66988	0.00256079	6
TMEM63A	7312.96	4.03628e-05	27.1327	2.38045	1	0.773371	0.031683	0.439834	3.66978	0.0025609	6
TTC30A	7312.03	4.03655e-05	27.1329	2.38028	1	0.773466	0.0316784	0.439861	3.67004	0.00256091	6
DNAJC12	7312.26	4.03649e-05	27.1327	2.38032	1	0.773466	0.0316792	0.439855	3.67001	0.0025609	6
DCBLD1	7312.96	4.03628e-05	27.1327	2.38045	1	0.773371	0.0316829	0.439834	3.66978	0.0025609	6
PI4K2B	7312.99	4.03627e-05	27.1321	2.38046	1	0.773371	0.0316841	0.439833	3.66977	0.00256084	6
SERTAD4	7312.31	4.03648e-05	27.1325	2.38033	1	0.773466	0.0316793	0.439854	3.67003	0.00256088	6
CRTC2	7312.98	4.03627e-05	27.1293	2.38046	1	0.773371	0.0316828	0.439833	3.67014	0.00256058	6
RALGPS2	7312.96	4.03627e-05	27.1321	2.38046	1	0.773371	0.0316833	0.439834	3.66982	0.00256084	6
PIK3R4	7312.98	4.03627e-05	27.1306	2.38046	1	0.773371	0.0316836	0.439833	3.66995	0.0025607	6
RIOK1	7313.02	4.03626e-05	27.131	2.38047	1	0.773371	0.0316852	0.439832	3.66982	0.00256074	6
OSBPL3	7313.01	4.03626e-05	27.1308	2.38046	1	0.773371	0.0316849	0.439833	3.66985	0.00256072	6
SLC4A7	7312.96	4.03627e-05	27.1327	2.38045	1	0.773371	0.0316831	0.439834	3.66977	0.0025609	6
FAM53B	7312.02	4.03655e-05	27.1329	2.38028	1	0.773466	0.0316784	0.439861	3.67004	0.00256091	6
REEP3	7312.96	4.03628e-05	27.1327	2.38045	1	0.773371	0.031683	0.439834	3.66978	0.0025609	6
REEP4	7312.96	4.03627e-05	27.1325	2.38046	1	0.773371	0.0316831	0.439834	3.66979	0.00256088	6
OPLAH	7312.96	4.03627e-05	27.1325	2.38046	1	0.773371	0.0316834	0.439834	3.66977	0.00256088	6
KDELR2	7312.99	4.03627e-05	27.1321	2.38046	1	0.773371	0.0316838	0.439833	3.6698	0.00256084	6
KIAA1109	7312.96	4.03627e-05	27.1325	2.38046	1	0.773371	0.0316831	0.439834	3.66979	0.00256088	6
SEC61A2	7312.96	4.03628e-05	27.1323	2.38045	1	0.773371	0.0316829	0.439834	3.66983	0.00256086	6
ADAMTS5	7312.96	4.03628e-05	27.1327	2.38045	1	0.773371	0.031683	0.439834	3.66978	0.0025609	6
VEGFC	7312	4.03656e-05	27.1327	2.38027	1	0.773466	0.0316783	0.439862	3.67007	0.0025609	6
TPRN	7312.14	4.03653e-05	27.1323	2.3803	1	0.773466	0.0316786	0.439859	3.67011	0.00256086	6
GLB1L	7312.28	4.03649e-05	27.1327	2.38033	1	0.773466	0.0316793	0.439855	3.67001	0.0025609	6
TBC1D19	7312.96	4.03627e-05	27.1327	2.38045	1	0.773371	0.031683	0.439834	3.66978	0.0025609	6
PPP1R35	7312.12	4.03653e-05	27.1327	2.3803	1	0.773466	0.0316785	0.439859	3.67005	0.0025609	6
HSPB11	7312.96	4.03627e-05	27.1321	2.38046	1	0.773371	0.0316831	0.439834	3.66985	0.00256084	6
FAM175A	7312.97	4.03627e-05	27.1306	2.38046	1	0.773371	0.0316821	0.439834	3.66998	0.0025607	6
CCDC174	7312.96	4.03628e-05	27.1327	2.38045	1	0.773371	0.031683	0.439834	3.66978	0.0025609	6
C19orf70	7312.96	4.03627e-05	27.1314	2.38046	1	0.773371	0.031683	0.439834	3.66994	0.00256077	6
GLRX5	7312.31	4.03648e-05	27.1325	2.38033	1	0.773466	0.0316794	0.439854	3.67003	0.00256088	6
CCDC82	7312.12	4.03653e-05	27.1329	2.3803	1	0.773466	0.0316785	0.439859	3.67003	0.00256091	6
UQCC2	7312.24	4.0365e-05	27.1316	2.38032	1	0.773466	0.031679	0.439856	3.67018	0.00256079	6
GRPEL1	7312.98	4.03627e-05	27.1295	2.38046	1	0.773371	0.0316822	0.439833	3.67011	0.00256059	6
TPRG1L	7312.01	4.03655e-05	27.1329	2.38028	1	0.773466	0.0316784	0.439861	3.67004	0.00256091	6
ZER1	7312.96	4.03627e-05	27.1321	2.38046	1	0.773371	0.0316829	0.439834	3.66984	0.00256084	6
SLC25A23	7312.99	4.03627e-05	27.1319	2.38046	1	0.773371	0.0316843	0.439833	3.66978	0.00256082	6
ACER3	7312.27	4.03649e-05	27.1327	2.38033	1	0.773466	0.0316793	0.439855	3.67001	0.0025609	6
RAPGEFL1	7312.3	4.03648e-05	27.1325	2.38033	1	0.773466	0.0316794	0.439854	3.67003	0.00256088	6
CEP120	7312.96	4.03628e-05	27.1327	2.38045	1	0.773371	0.031683	0.439834	3.66978	0.0025609	6
DHRS7	7312.96	4.03628e-05	27.1325	2.38045	1	0.773371	0.0316829	0.439834	3.6698	0.00256088	6
LILRB1	7312.06	4.03654e-05	27.1319	2.38028	1	0.773466	0.0316784	0.43986	3.67017	0.00256082	6
NOMO2	7312.99	4.03627e-05	27.131	2.38046	1	0.773371	0.0316853	0.439833	3.66983	0.00256074	6
UBE2F	7312.99	4.03627e-05	27.13	2.38046	1	0.773371	0.0316833	0.439833	3.67003	0.00256065	6
ARHGAP25	7312.96	4.03628e-05	27.1327	2.38045	1	0.773371	0.031683	0.439834	3.66977	0.0025609	6
ENTPD4	7312.96	4.03628e-05	27.1327	2.38045	1	0.773371	0.0316829	0.439834	3.66978	0.0025609	6
SNX33	7312.09	4.03654e-05	27.1319	2.38029	1	0.773466	0.0316781	0.43986	3.67017	0.00256082	6
CCDC126	7312.06	4.03654e-05	27.1329	2.38029	1	0.773466	0.0316785	0.43986	3.67003	0.00256091	6
NAPB	7312.99	4.03627e-05	27.1306	2.38046	1	0.773371	0.031683	0.439833	3.67001	0.0025607	6
EHMT1	7313	4.03626e-05	27.1278	2.38046	1	0.773372	0.0316816	0.439833	3.67023	0.00256043	6
DNAJC4	7312.27	4.03649e-05	27.1327	2.38033	1	0.773466	0.0316793	0.439855	3.67001	0.0025609	6
FAM179B	7312.24	4.0365e-05	27.1327	2.38032	1	0.773466	0.031679	0.439856	3.67002	0.0025609	6
SUV420H2	7312.97	4.03627e-05	27.1314	2.38046	1	0.773371	0.031683	0.439834	3.66993	0.00256077	6
SENP7	7312.29	4.03648e-05	27.1323	2.38033	1	0.773466	0.0316793	0.439854	3.67006	0.00256086	6
PRX	7312.19	4.03651e-05	27.1316	2.38031	1	0.773466	0.0316785	0.439858	3.67019	0.00256079	6
MSL1	7312.99	4.03626e-05	27.128	2.38046	1	0.773372	0.031682	0.439833	3.67025	0.00256045	6
OSR2	7312.29	4.03649e-05	27.1325	2.38033	1	0.773466	0.0316794	0.439854	3.67003	0.00256088	6
ITPKC	7312.2	4.03651e-05	27.1327	2.38031	1	0.773466	0.0316788	0.439857	3.67004	0.0025609	6
POLE4	7312.96	4.03628e-05	27.1312	2.38045	1	0.773371	0.0316824	0.439834	3.66999	0.00256075	6
CRAMP1L	7312.96	4.03628e-05	27.1319	2.38045	1	0.773371	0.0316829	0.439834	3.66988	0.00256082	6
INHBB	7312.01	4.03655e-05	27.1323	2.38028	1	0.773466	0.0316783	0.439861	3.67012	0.00256086	6
HDGFRP2	7312.96	4.03627e-05	27.1314	2.38046	1	0.773371	0.0316829	0.439834	3.66992	0.00256077	6
SMO	7312.17	4.03652e-05	27.1321	2.38031	1	0.773466	0.0316786	0.439858	3.67012	0.00256084	6
RSRP1	7312.34	4.03647e-05	27.1317	2.38034	1	0.773466	0.0316793	0.439853	3.67012	0.00256081	6
C9orf72	7313.02	4.03626e-05	27.1316	2.38047	1	0.773371	0.0316845	0.439832	3.66982	0.00256079	6
ADIRF	7312.96	4.03628e-05	27.1327	2.38045	1	0.773371	0.031683	0.439834	3.66977	0.0025609	6
TMEM44	7312.09	4.03654e-05	27.1329	2.38029	1	0.773466	0.0316785	0.43986	3.67003	0.00256091	6
FAM83D	7312.97	4.03627e-05	27.1316	2.38046	1	0.773371	0.0316831	0.439834	3.6699	0.00256079	6
RPF2	7313.02	4.03626e-05	27.1297	2.38047	1	0.773371	0.0316855	0.439832	3.66994	0.00256061	6
MOB3B	7312.31	4.03648e-05	27.1321	2.38033	1	0.773466	0.0316794	0.439854	3.67008	0.00256084	6
ZSCAN18	7312.99	4.03627e-05	27.1321	2.38046	1	0.773371	0.0316837	0.439833	3.6698	0.00256084	6
MAN1B1	7312.96	4.03628e-05	27.1325	2.38045	1	0.773371	0.0316831	0.439834	3.6698	0.00256088	6
CPEB4	7309.07	4.03735e-05	27.1321	2.37998	2	0.773466	0.0316786	0.439812	3.67014	0.00256084	6
ARID2	7312.97	4.03627e-05	27.13	2.38046	1	0.773371	0.0316807	0.439834	3.67008	0.00256065	6
PELI3	7312.99	4.03627e-05	27.131	2.38046	1	0.773371	0.0316832	0.439833	3.66994	0.00256074	6
EI24	7312.96	4.03628e-05	27.1325	2.38045	1	0.773371	0.031683	0.439834	3.6698	0.00256088	6
RNF166	7312.96	4.03627e-05	27.1306	2.38046	1	0.773371	0.0316824	0.439834	3.67004	0.0025607	6
RITA1	7312.3	4.03648e-05	27.1317	2.38033	1	0.773466	0.0316794	0.439854	3.67014	0.00256081	6
CBWD3	7312.96	4.03628e-05	27.1327	2.38045	1	0.773371	0.031683	0.439834	3.66978	0.0025609	6
MARCH3	7312.3	4.03648e-05	27.1316	2.38033	1	0.773466	0.0316796	0.439854	3.67015	0.00256079	6
ARRDC1	7312.99	4.03627e-05	27.131	2.38046	1	0.773371	0.0316833	0.439833	3.66994	0.00256074	6
RNF26	7312.1	4.03654e-05	27.1316	2.38029	1	0.773466	0.0316788	0.43986	3.6702	0.00256079	6
DCUN1D4	7312.47	4.03644e-05	27.1312	2.38036	1	0.773466	0.0316802	0.439849	3.6701	0.00256075	6
C6orf136	7312.12	4.03653e-05	27.1327	2.3803	1	0.773466	0.0316785	0.439859	3.67006	0.0025609	6
VRK3	7312.96	4.03627e-05	27.1317	2.38046	1	0.773371	0.031683	0.439834	3.6699	0.00256081	6
SIMC1	7312.98	4.03627e-05	27.1312	2.38046	1	0.773371	0.0316842	0.439834	3.66986	0.00256075	6
DDHD2	7312.99	4.03627e-05	27.1325	2.38046	1	0.773371	0.0316837	0.439833	3.66975	0.00256088	6
SSH3	7312.99	4.03627e-05	27.1323	2.38046	1	0.773371	0.0316838	0.439833	3.66977	0.00256086	6
POLG2	7312.24	4.0365e-05	27.1325	2.38032	1	0.773466	0.031679	0.439856	3.67005	0.00256088	6
TP53I11	7312.96	4.03627e-05	27.1327	2.38046	1	0.773371	0.031683	0.439834	3.66978	0.0025609	6
KIAA1549L	7312.2	4.03651e-05	27.1327	2.38031	1	0.773466	0.0316788	0.439857	3.67004	0.0025609	6
DHRSX	7312.27	4.03649e-05	27.1327	2.38033	1	0.773466	0.0316793	0.439855	3.67001	0.0025609	6
SETD6	7312.96	4.03627e-05	27.1325	2.38046	1	0.773371	0.0316831	0.439834	3.66979	0.00256088	6
SLC25A51	7312.04	4.03655e-05	27.1329	2.38028	1	0.773466	0.0316784	0.439861	3.67004	0.00256091	6
PLEKHB1	7312.11	4.03653e-05	27.1325	2.38029	1	0.773466	0.0316786	0.439859	3.67008	0.00256088	6
EMP3	7311.98	4.03656e-05	27.1329	2.38027	1	0.773466	0.0316783	0.439862	3.67004	0.00256091	6
CLDN15	7311.29	4.03673e-05	27.1329	2.38014	1	0.773466	0.0316783	0.439873	3.67004	0.00256091	6
UBXN10	7312.33	4.03648e-05	27.1321	2.38034	1	0.773466	0.0316794	0.439853	3.67007	0.00256084	6
CHCHD4	7312.21	4.03651e-05	27.13	2.38031	1	0.773466	0.0316787	0.439857	3.67041	0.00256065	6
MSTO1	7312.96	4.03627e-05	27.1323	2.38046	1	0.773371	0.031683	0.439834	3.66982	0.00256086	6
AGPAT6	7312.97	4.03627e-05	27.1323	2.38046	1	0.773371	0.0316839	0.439834	3.66977	0.00256086	6
JAM3	7312.96	4.03628e-05	27.1321	2.38045	1	0.773371	0.0316828	0.439834	3.66986	0.00256084	6
D2HGDH	7312.96	4.03627e-05	27.1325	2.38046	1	0.773371	0.0316834	0.439834	3.66977	0.00256088	6
LOXL3	7312.03	4.03655e-05	27.1327	2.38028	1	0.773466	0.0316783	0.439861	3.67007	0.0025609	6
C21orf58	7312.17	4.03652e-05	27.1327	2.38031	1	0.773466	0.0316787	0.439858	3.67004	0.0025609	6
SEC61G	7312.96	4.03628e-05	27.1323	2.38045	1	0.773371	0.031683	0.439834	3.66982	0.00256086	6
TP53INP2	7312.12	4.03653e-05	27.1329	2.3803	1	0.773466	0.0316786	0.439859	3.67003	0.00256091	6
IRGQ	7312.12	4.03653e-05	27.1329	2.3803	1	0.773466	0.0316786	0.439859	3.67003	0.00256091	6
RFFL	7312.97	4.03627e-05	27.1297	2.38046	1	0.773371	0.0316824	0.439834	3.67011	0.00256061	6
PROSER2	7312.34	4.03648e-05	27.1317	2.38034	1	0.773466	0.0316795	0.439853	3.67012	0.00256081	6
ZNF234	7312.3	4.03648e-05	27.1325	2.38033	1	0.773466	0.0316794	0.439854	3.67003	0.00256088	6
FOCAD	7312.96	4.03628e-05	27.1325	2.38045	1	0.773371	0.031683	0.439834	3.6698	0.00256088	6
RNF185	7313.04	4.03625e-05	27.1233	2.38047	1	0.773372	0.0316797	0.439832	3.67087	0.00256001	6
YPEL3	7312.34	4.03647e-05	27.1316	2.38034	1	0.773466	0.0316794	0.439853	3.67015	0.00256079	6
NAA30	7312.96	4.03628e-05	27.1323	2.38045	1	0.773371	0.0316827	0.439834	3.66983	0.00256086	6
FAM135A	7312.03	4.03655e-05	27.1329	2.38028	1	0.773466	0.0316784	0.439861	3.67004	0.00256091	6
FRY	7312.96	4.03627e-05	27.1325	2.38045	1	0.773371	0.0316831	0.439834	3.6698	0.00256088	6
ZC3H18	7313.01	4.03626e-05	27.1257	2.38046	1	0.773372	0.0316796	0.439833	3.67044	0.00256024	6
TMEM102	7312.96	4.03627e-05	27.1325	2.38045	1	0.773371	0.031683	0.439834	3.6698	0.00256088	6
CEP95	7312.98	4.03627e-05	27.1319	2.38046	1	0.773371	0.0316841	0.439834	3.6698	0.00256082	6
VANGL2	7312.96	4.03628e-05	27.1327	2.38045	1	0.773371	0.0316831	0.439834	3.66977	0.0025609	6
SYNPO2	7312.98	4.03627e-05	27.13	2.38046	1	0.773371	0.0316829	0.439834	3.67007	0.00256065	6
SAMD4A	7312.18	4.03652e-05	27.1323	2.38031	1	0.773466	0.0316788	0.439858	3.67009	0.00256086	6
TIMM22	7313	4.03626e-05	27.1319	2.38046	1	0.773371	0.031684	0.439833	3.6698	0.00256082	6
ZNF827	7312.97	4.03627e-05	27.1299	2.38046	1	0.773371	0.0316804	0.439834	3.67013	0.00256063	6
KIAA1244	7312.22	4.0365e-05	27.1323	2.38032	1	0.773466	0.031679	0.439856	3.67008	0.00256086	6
ZCCHC9	7312.06	4.03654e-05	27.1329	2.38029	1	0.773466	0.0316785	0.43986	3.67003	0.00256091	6
ZSWIM3	7312.06	4.03654e-05	27.1329	2.38029	1	0.773466	0.0316785	0.43986	3.67003	0.00256091	6
PCIF1	7313	4.03626e-05	27.1319	2.38046	1	0.773371	0.0316838	0.439833	3.66981	0.00256082	6
ZFYVE1	7312.99	4.03627e-05	27.1321	2.38046	1	0.773371	0.0316837	0.439833	3.6698	0.00256084	6
GPATCH2	7312.09	4.03654e-05	27.1327	2.38029	1	0.773466	0.0316785	0.43986	3.67006	0.0025609	6
PSD4	7312.96	4.03628e-05	27.1325	2.38045	1	0.773371	0.031683	0.439834	3.6698	0.00256088	6
C22orf39	7312.09	4.03654e-05	27.1321	2.38029	1	0.773466	0.0316785	0.439859	3.67013	0.00256084	6
RNFT1	7312.97	4.03627e-05	27.1325	2.38046	1	0.773371	0.0316835	0.439834	3.66977	0.00256088	6
LRR1	7312.97	4.03627e-05	27.1295	2.38046	1	0.773371	0.0316787	0.439834	3.67012	0.00256059	6
PHACTR4	7313.02	4.03626e-05	27.1312	2.38047	1	0.773371	0.0316847	0.439832	3.66983	0.00256075	6
SPRYD4	7312.28	4.03649e-05	27.1325	2.38033	1	0.773466	0.0316794	0.439855	3.67003	0.00256088	6
MSI2	7312.98	4.03627e-05	27.1304	2.38046	1	0.773371	0.0316847	0.439833	3.66987	0.00256068	6
ARHGAP31	7312.05	4.03655e-05	27.1327	2.38028	1	0.773466	0.0316784	0.439861	3.67006	0.0025609	6
HPS4	7312.02	4.03655e-05	27.1327	2.38028	1	0.773466	0.0316784	0.439861	3.67007	0.0025609	6
ATL3	7313	4.03626e-05	27.1319	2.38046	1	0.773371	0.0316849	0.439833	3.66973	0.00256082	6
ATL2	7312.96	4.03627e-05	27.1327	2.38045	1	0.773371	0.0316832	0.439834	3.66976	0.0025609	6
MYOF	7312.98	4.03627e-05	27.1306	2.38046	1	0.773371	0.0316845	0.439834	3.66986	0.0025607	6
SNX24	7312.96	4.03627e-05	27.1321	2.38046	1	0.773371	0.0316831	0.439834	3.66984	0.00256084	6
UBR3	7312.96	4.03628e-05	27.1321	2.38045	1	0.773371	0.0316828	0.439834	3.66986	0.00256084	6
SENP1	7313.04	4.03625e-05	27.1287	2.38047	1	0.773372	0.0316835	0.439832	3.66999	0.00256052	6
FBXW9	7312.99	4.03626e-05	27.1319	2.38046	1	0.773371	0.0316841	0.439833	3.66978	0.00256082	6
FBXO44	7312.98	4.03627e-05	27.1312	2.38046	1	0.773371	0.0316832	0.439834	3.66992	0.00256075	6
RWDD3	7312.98	4.03627e-05	27.1319	2.38046	1	0.773371	0.031684	0.439834	3.6698	0.00256082	6
DENND5A	7312.99	4.03627e-05	27.1321	2.38046	1	0.773371	0.0316838	0.439833	3.6698	0.00256084	6
MOXD1	7312.96	4.03627e-05	27.1323	2.38046	1	0.773371	0.031683	0.439834	3.66982	0.00256086	6
ZNF784	7312.09	4.03654e-05	27.1327	2.38029	1	0.773466	0.0316785	0.43986	3.67006	0.0025609	6
MRM1	7312.2	4.03651e-05	27.1323	2.38031	1	0.773466	0.0316788	0.439857	3.67009	0.00256086	6
ENOX2	7312.31	4.03648e-05	27.1314	2.38033	1	0.773466	0.0316795	0.439854	3.67018	0.00256077	6
ZC3H8	7312.12	4.03653e-05	27.1329	2.3803	1	0.773466	0.0316785	0.439859	3.67003	0.00256091	6
SPATS2L	7312.96	4.03627e-05	27.1325	2.38046	1	0.773371	0.0316836	0.439834	3.66976	0.00256088	6
SNRNP35	7312.33	4.03648e-05	27.1319	2.38034	1	0.773466	0.0316795	0.439853	3.6701	0.00256082	6
SDR42E1	7312.96	4.03628e-05	27.1327	2.38045	1	0.773371	0.031683	0.439834	3.66978	0.0025609	6
RPL39L	7312.96	4.03627e-05	27.1325	2.38046	1	0.773371	0.031683	0.439834	3.6698	0.00256088	6
CCDC97	7312.27	4.03649e-05	27.1321	2.38033	1	0.773466	0.0316797	0.439855	3.67007	0.00256084	6
HMCES	7313	4.03626e-05	27.1317	2.38046	1	0.773371	0.031685	0.439833	3.66976	0.00256081	6
ALKBH3	7312.2	4.03651e-05	27.1317	2.38031	1	0.773466	0.0316788	0.439857	3.67017	0.00256081	6
YPEL2	7312.1	4.03653e-05	27.1327	2.38029	1	0.773466	0.0316785	0.43986	3.67006	0.0025609	6
NSRP1	7313	4.03626e-05	27.1308	2.38046	1	0.773371	0.0316843	0.439833	3.66991	0.00256072	6
OCEL1	7312.28	4.03649e-05	27.1325	2.38033	1	0.773466	0.0316792	0.439855	3.67003	0.00256088	6
EPB41L4A	7312.28	4.03649e-05	27.1325	2.38033	1	0.773466	0.0316792	0.439855	3.67003	0.00256088	6
ARGLU1	7313.02	4.03626e-05	27.1304	2.38047	1	0.773371	0.0316848	0.439832	3.66989	0.00256068	6
NLRC3	7312.96	4.03628e-05	27.1325	2.38045	1	0.773371	0.0316831	0.439834	3.66979	0.00256088	6
EHF	7312.11	4.03653e-05	27.1323	2.3803	1	0.773466	0.0316784	0.439859	3.67011	0.00256086	6
MRPS15	7312.98	4.03627e-05	27.131	2.38046	1	0.773371	0.0316838	0.439834	3.66985	0.00256074	6
HMGN5	7312.96	4.03627e-05	27.1325	2.38046	1	0.773371	0.0316837	0.439834	3.66975	0.00256088	6
LACTB	7312.99	4.03627e-05	27.1319	2.38046	1	0.773371	0.0316841	0.439833	3.6698	0.00256082	6
COG7	7312.96	4.03627e-05	27.1302	2.38046	1	0.773371	0.0316814	0.439834	3.6701	0.00256066	6
MXRA7	7313	4.03626e-05	27.1321	2.38046	1	0.773371	0.0316848	0.439833	3.66974	0.00256084	6
ARHGAP8	7312.96	4.03628e-05	27.1327	2.38045	1	0.773371	0.031683	0.439834	3.66978	0.0025609	6
ZNF200	7312.98	4.03627e-05	27.1325	2.38046	1	0.773371	0.0316838	0.439833	3.66975	0.00256088	6
ATP2C1	7312.99	4.03627e-05	27.1323	2.38046	1	0.773371	0.031684	0.439833	3.66976	0.00256086	6
TFB2M	7312.97	4.03627e-05	27.1317	2.38046	1	0.773371	0.0316835	0.439834	3.66985	0.00256081	6
HSDL1	7312.96	4.03628e-05	27.1327	2.38045	1	0.773371	0.0316829	0.439834	3.66978	0.0025609	6
TTC5	7313	4.03626e-05	27.131	2.38046	1	0.773371	0.031685	0.439833	3.66982	0.00256074	6
ZNF766	7312.96	4.03628e-05	27.1327	2.38045	1	0.773371	0.0316833	0.439834	3.66976	0.0025609	6
DAAM2	7312.18	4.03652e-05	27.1327	2.38031	1	0.773466	0.0316788	0.439858	3.67004	0.0025609	6
SHPK	7312.96	4.03628e-05	27.1327	2.38045	1	0.773371	0.0316833	0.439834	3.66976	0.0025609	6
CAMSAP1	7312.96	4.03627e-05	27.1323	2.38045	1	0.773371	0.0316829	0.439834	3.66983	0.00256086	6
MCPH1	7312.32	4.03648e-05	27.1282	2.38033	1	0.773466	0.0316759	0.439854	3.67061	0.00256047	6
NGRN	7312.09	4.03654e-05	27.1327	2.38029	1	0.773466	0.0316785	0.43986	3.67006	0.0025609	6
CD83	7312.96	4.03628e-05	27.1327	2.38045	1	0.773371	0.0316829	0.439834	3.66978	0.0025609	6
HIATL1	7312.98	4.03627e-05	27.1325	2.38046	1	0.773371	0.0316838	0.439834	3.66975	0.00256088	6
FOXRED1	7312.98	4.03627e-05	27.1319	2.38046	1	0.773371	0.0316839	0.439834	3.66981	0.00256082	6
CMC4	7312.07	4.03654e-05	27.1329	2.38029	1	0.773466	0.0316784	0.43986	3.67004	0.00256091	6
TPGS2	7312.98	4.03627e-05	27.1321	2.38046	1	0.773371	0.0316841	0.439834	3.66978	0.00256084	6
OSBPL1A	7312.96	4.03627e-05	27.1323	2.38046	1	0.773371	0.0316831	0.439834	3.66982	0.00256086	6
RBM18	7311.99	4.03656e-05	27.1327	2.38027	1	0.773466	0.0316783	0.439862	3.67007	0.0025609	6
PSMG3	7313	4.03626e-05	27.1285	2.38046	1	0.773372	0.0316802	0.439833	3.67024	0.0025605	6
TRIM65	7312.99	4.03627e-05	27.1312	2.38046	1	0.773371	0.0316836	0.439833	3.66993	0.00256075	6
COL14A1	7312.99	4.03627e-05	27.1321	2.38046	1	0.773371	0.0316838	0.439833	3.6698	0.00256084	6
EPT1	7312.99	4.03627e-05	27.1321	2.38046	1	0.773371	0.0316837	0.439833	3.6698	0.00256084	6
VMP1	7312.99	4.03627e-05	27.1323	2.38046	1	0.773371	0.0316838	0.439833	3.66977	0.00256086	6
SLFN5	7312.97	4.03627e-05	27.1321	2.38046	1	0.773371	0.0316839	0.439834	3.66979	0.00256084	6
SCRN3	7312.96	4.03628e-05	27.1327	2.38045	1	0.773371	0.0316829	0.439834	3.66978	0.0025609	6
NEXN	7312.97	4.03627e-05	27.1317	2.38046	1	0.773371	0.0316837	0.439834	3.66984	0.00256081	6
PMPCA	7312.97	4.03627e-05	27.1317	2.38046	1	0.773371	0.0316838	0.439834	3.66984	0.00256081	6
KIAA0195	7312.96	4.03628e-05	27.1327	2.38045	1	0.773371	0.0316829	0.439834	3.66978	0.0025609	6
SEPHS2	7312.97	4.03627e-05	27.1316	2.38046	1	0.773371	0.0316838	0.439834	3.66987	0.00256079	6
ATP13A1	7312.96	4.03628e-05	27.1327	2.38045	1	0.773371	0.0316829	0.439834	3.66978	0.0025609	6
OSBPL8	7312.96	4.03627e-05	27.1317	2.38046	1	0.773371	0.0316837	0.439834	3.66985	0.00256081	6
MAML3	7312.14	4.03653e-05	27.1314	2.3803	1	0.773466	0.0316786	0.439859	3.67024	0.00256077	6
CYBRD1	7312.05	4.03655e-05	27.1327	2.38028	1	0.773466	0.0316784	0.439861	3.67006	0.0025609	6
PLEKHA2	7312.96	4.03628e-05	27.1323	2.38045	1	0.773371	0.0316827	0.439834	3.66984	0.00256086	6
NT5DC2	7312.97	4.03627e-05	27.1316	2.38046	1	0.773371	0.0316836	0.439834	3.66988	0.00256079	6
ANO9	7311.97	4.03656e-05	27.1329	2.38027	1	0.773466	0.0316783	0.439862	3.67004	0.00256091	6
KIF13B	7312.97	4.03627e-05	27.1312	2.38046	1	0.773371	0.0316834	0.439834	3.66993	0.00256075	6
ARL14EP	7312.96	4.03628e-05	27.1325	2.38045	1	0.773371	0.0316829	0.439834	3.66981	0.00256088	6
RNF208	7312.12	4.03653e-05	27.1323	2.3803	1	0.773466	0.0316784	0.439859	3.67011	0.00256086	6
TNFRSF19	7312.1	4.03653e-05	27.1325	2.38029	1	0.773466	0.0316785	0.439859	3.67008	0.00256088	6
TBCCD1	7312.39	4.03646e-05	27.1323	2.38035	1	0.773466	0.0316804	0.439851	3.67	0.00256086	6
ALG12	7312.96	4.03628e-05	27.1325	2.38045	1	0.773371	0.0316829	0.439834	3.66981	0.00256088	6
ZBED6CL	7312.02	4.03655e-05	27.1329	2.38028	1	0.773466	0.0316783	0.439861	3.67004	0.00256091	6
C5orf30	7312.32	4.03648e-05	27.1321	2.38033	1	0.773466	0.0316795	0.439854	3.67008	0.00256084	6
POMZP3	7312.99	4.03627e-05	27.1325	2.38046	1	0.773371	0.0316837	0.439833	3.66975	0.00256088	6
DZIP1	7312.17	4.03652e-05	27.1317	2.38031	1	0.773466	0.0316786	0.439858	3.67019	0.00256081	6
DHX57	7312.97	4.03627e-05	27.1304	2.38046	1	0.773371	0.0316836	0.439834	3.67	0.00256068	6
C12orf76	7312.09	4.03654e-05	27.1327	2.38029	1	0.773466	0.0316784	0.43986	3.67006	0.0025609	6
USB1	7312.35	4.03647e-05	27.1321	2.38034	1	0.773466	0.0316795	0.439853	3.67007	0.00256084	6
MTMR12	7312.96	4.03627e-05	27.1323	2.38045	1	0.773371	0.031683	0.439834	3.66983	0.00256086	6
FHOD3	7312.16	4.03652e-05	27.1327	2.3803	1	0.773466	0.0316786	0.439858	3.67005	0.0025609	6
ARID5B	7313.01	4.03626e-05	27.1312	2.38046	1	0.773371	0.0316853	0.439833	3.66975	0.00256075	6
MIER1	7313.02	4.03626e-05	27.1316	2.38047	1	0.773371	0.0316844	0.439832	3.6698	0.00256079	6
PWWP2A	7312.09	4.03654e-05	27.1329	2.38029	1	0.773466	0.0316785	0.43986	3.67003	0.00256091	6
FAM171B	7312.04	4.03655e-05	27.1327	2.38028	1	0.773466	0.0316784	0.439861	3.67007	0.0025609	6
PDLIM3	7312.16	4.03652e-05	27.1321	2.3803	1	0.773466	0.0316786	0.439858	3.67013	0.00256084	6
HNRNPLL	7312.99	4.03627e-05	27.1299	2.38046	1	0.773371	0.0316837	0.439833	3.67002	0.00256063	6
MORC3	7312.97	4.03627e-05	27.1321	2.38046	1	0.773371	0.0316841	0.439834	3.66977	0.00256084	6
CCDC58	7312.99	4.03627e-05	27.1323	2.38046	1	0.773371	0.031684	0.439833	3.66976	0.00256086	6
HSDL2	7312.97	4.03627e-05	27.1319	2.38046	1	0.773371	0.0316843	0.439834	3.66979	0.00256082	6
CISD2	7313.01	4.03626e-05	27.1317	2.38047	1	0.773371	0.0316849	0.439833	3.66978	0.00256081	6
ZNF626	7312.96	4.03628e-05	27.1325	2.38045	1	0.773371	0.0316829	0.439834	3.66981	0.00256088	6
ZNF641	7312.1	4.03653e-05	27.1325	2.38029	1	0.773466	0.0316785	0.43986	3.67009	0.00256088	6
PRR12	7312.96	4.03628e-05	27.1321	2.38045	1	0.773371	0.0316829	0.439834	3.66985	0.00256084	6
KIF21A	7313.01	4.03626e-05	27.1306	2.38046	1	0.773371	0.0316846	0.439833	3.6699	0.0025607	6
CREB3L4	7312.98	4.03627e-05	27.1317	2.38046	1	0.773371	0.0316838	0.439834	3.66984	0.00256081	6
RFTN1	7312.96	4.03628e-05	27.1325	2.38045	1	0.773371	0.0316832	0.439834	3.66979	0.00256088	6
EXPH5	7312.99	4.03627e-05	27.1321	2.38046	1	0.773371	0.0316841	0.439833	3.66978	0.00256084	6
EMC9	7311.96	4.03656e-05	27.1329	2.38027	1	0.773466	0.0316783	0.439862	3.67004	0.00256091	6
CDIP1	7312.96	4.03627e-05	27.1325	2.38046	1	0.773371	0.031683	0.439834	3.6698	0.00256088	6
ACSF2	7312.96	4.03627e-05	27.1323	2.38045	1	0.773371	0.0316829	0.439834	3.66983	0.00256086	6
SAMD9	7312.96	4.03627e-05	27.1325	2.38046	1	0.773371	0.0316831	0.439834	3.6698	0.00256088	6
SAMD9L	7312.17	4.03652e-05	27.1327	2.38031	1	0.773466	0.0316788	0.439858	3.67004	0.0025609	6
FOPNL	7312.98	4.03627e-05	27.1325	2.38046	1	0.773371	0.0316838	0.439834	3.66975	0.00256088	6
ARMC8	7312.97	4.03627e-05	27.1312	2.38046	1	0.773371	0.0316833	0.439834	3.66993	0.00256075	6
NRDE2	7312.96	4.03628e-05	27.1325	2.38045	1	0.773371	0.0316832	0.439834	3.66979	0.00256088	6
SPSB2	7312.33	4.03648e-05	27.1316	2.38034	1	0.773466	0.0316793	0.439853	3.67015	0.00256079	6
PHF5A	7312.98	4.03627e-05	27.1278	2.38046	1	0.773372	0.031679	0.439833	3.67026	0.00256043	6
COX14	7312.96	4.03628e-05	27.1321	2.38045	1	0.773371	0.0316828	0.439834	3.66986	0.00256084	6
MED11	7312.99	4.03626e-05	27.1282	2.38046	1	0.773372	0.0316709	0.439833	3.67032	0.00256047	6
SDAD1	7312.99	4.03627e-05	27.1312	2.38046	1	0.773371	0.0316838	0.439833	3.66991	0.00256075	6
FNDC3B	7312.99	4.03627e-05	27.1316	2.38046	1	0.773371	0.0316838	0.439833	3.66987	0.00256079	6
TLDC1	7312.96	4.03628e-05	27.1325	2.38045	1	0.773371	0.0316829	0.439834	3.66981	0.00256088	6
CCDC28A	7312.99	4.03627e-05	27.1319	2.38046	1	0.773371	0.0316838	0.439833	3.66982	0.00256082	6
AFAP1L1	7312.06	4.03654e-05	27.1327	2.38029	1	0.773466	0.0316784	0.43986	3.67006	0.0025609	6
EFR3A	7312.99	4.03627e-05	27.1323	2.38046	1	0.773371	0.0316841	0.439833	3.66975	0.00256086	6
SFXN4	7312.98	4.03627e-05	27.1316	2.38046	1	0.773371	0.0316837	0.439834	3.66986	0.00256079	6
OSTC	7312.96	4.03627e-05	27.1323	2.38045	1	0.773371	0.0316831	0.439834	3.66982	0.00256086	6
MON1A	7312.96	4.03628e-05	27.1317	2.38045	1	0.773371	0.0316827	0.439834	3.66991	0.00256081	6
MTG2	7312.96	4.03628e-05	27.1325	2.38045	1	0.773371	0.031683	0.439834	3.6698	0.00256088	6
FAM161B	7312.07	4.03654e-05	27.1329	2.38029	1	0.773466	0.0316785	0.43986	3.67003	0.00256091	6
ZNF251	7312.13	4.03653e-05	27.1323	2.3803	1	0.773466	0.0316786	0.439859	3.67011	0.00256086	6
PIK3AP1	7312.97	4.03627e-05	27.1323	2.38046	1	0.773371	0.0316832	0.439834	3.66981	0.00256086	6
MALSU1	7312.96	4.03628e-05	27.1319	2.38045	1	0.773371	0.0316829	0.439834	3.66988	0.00256082	6
DDX26B	7312.96	4.03627e-05	27.1317	2.38045	1	0.773371	0.0316826	0.439834	3.66991	0.00256081	6
DUSP16	7312.12	4.03653e-05	27.1319	2.3803	1	0.773466	0.0316783	0.439859	3.67016	0.00256082	6
WDR13	7312.96	4.03628e-05	27.1327	2.38045	1	0.773371	0.031683	0.439834	3.66978	0.0025609	6
C19orf44	7312.96	4.03628e-05	27.1327	2.38045	1	0.773371	0.031683	0.439834	3.66978	0.0025609	6
DSCR3	7312.96	4.03628e-05	27.1327	2.38045	1	0.773371	0.031683	0.439834	3.66978	0.0025609	6
C21orf59	7313	4.03626e-05	27.1319	2.38046	1	0.773371	0.0316848	0.439833	3.66976	0.00256082	6
SUSD4	7312.04	4.03655e-05	27.1329	2.38028	1	0.773466	0.0316784	0.439861	3.67004	0.00256091	6
ZNF600	7312.96	4.03628e-05	27.1327	2.38045	1	0.773371	0.031683	0.439834	3.66978	0.0025609	6
GALNT7	7312.96	4.03628e-05	27.1327	2.38045	1	0.773371	0.031683	0.439834	3.66978	0.0025609	6
FBXL16	7312.07	4.03654e-05	27.1327	2.38029	1	0.773466	0.0316785	0.43986	3.67006	0.0025609	6
METTL2A	7312.99	4.03627e-05	27.1323	2.38046	1	0.773371	0.0316839	0.439833	3.66976	0.00256086	6
SEPT3	7312.96	4.03627e-05	27.131	2.38046	1	0.773371	0.0316829	0.439834	3.67	0.00256074	6
LONRF2	7312.96	4.03628e-05	27.1327	2.38045	1	0.773371	0.0316829	0.439834	3.66978	0.0025609	6
ARHGAP12	7312.97	4.03627e-05	27.1319	2.38046	1	0.773371	0.0316833	0.439834	3.66985	0.00256082	6
INF2	7312.98	4.03627e-05	27.1316	2.38046	1	0.773371	0.0316842	0.439834	3.66984	0.00256079	6
RFX7	7312.16	4.03652e-05	27.1329	2.3803	1	0.773466	0.0316788	0.439858	3.67002	0.00256091	6
KIF7	7312.96	4.03628e-05	27.1323	2.38045	1	0.773371	0.0316832	0.439834	3.66982	0.00256086	6
SHROOM1	7312.02	4.03655e-05	27.1329	2.38028	1	0.773466	0.0316784	0.439861	3.67004	0.00256091	6
RALGAPA2	7311.97	4.03656e-05	27.1329	2.38027	1	0.773466	0.0316783	0.439862	3.67004	0.00256091	6
AP5B1	7312.96	4.03627e-05	27.1319	2.38046	1	0.773371	0.0316828	0.439834	3.66988	0.00256082	6
SLC4A8	7312.96	4.03628e-05	27.1323	2.38045	1	0.773371	0.0316829	0.439834	3.66983	0.00256086	6
NUDT16L1	7313.02	4.03626e-05	27.1297	2.38047	1	0.773371	0.0316854	0.439832	3.6699	0.00256061	6
TWISTNB	7312.33	4.03648e-05	27.1321	2.38034	1	0.773466	0.0316795	0.439853	3.67007	0.00256084	6
ALDH1L2	7312.04	4.03655e-05	27.1329	2.38028	1	0.773466	0.0316785	0.439861	3.67003	0.00256091	6
BBS5	7312.02	4.03655e-05	27.1317	2.38028	1	0.773466	0.0316776	0.439861	3.6702	0.00256081	6
GON4L	7312.97	4.03627e-05	27.1321	2.38046	1	0.773371	0.031684	0.439834	3.66978	0.00256084	6
C4orf46	7313.02	4.03626e-05	27.1317	2.38047	1	0.773371	0.0316846	0.439833	3.6698	0.00256081	6
PYCRL	7312.98	4.03627e-05	27.1295	2.38046	1	0.773371	0.031683	0.439833	3.67008	0.00256059	6
CCDC92	7312.34	4.03648e-05	27.1317	2.38034	1	0.773466	0.0316795	0.439853	3.67013	0.00256081	6
FASTKD1	7312.96	4.03627e-05	27.1325	2.38046	1	0.773371	0.0316834	0.439834	3.66977	0.00256088	6
WDR81	7312.99	4.03627e-05	27.1312	2.38046	1	0.773371	0.0316844	0.439833	3.66986	0.00256075	6
OCIAD2	7312.99	4.03627e-05	27.1319	2.38046	1	0.773371	0.031684	0.439833	3.6698	0.00256082	6
TMEM41B	7312.99	4.03627e-05	27.1323	2.38046	1	0.773371	0.0316839	0.439833	3.66977	0.00256086	6
CENPW	7312.96	4.03628e-05	27.1325	2.38045	1	0.773371	0.0316832	0.439834	3.66979	0.00256088	6
DCAF17	7312.96	4.03627e-05	27.1319	2.38046	1	0.773371	0.0316828	0.439834	3.66985	0.00256082	6
DOCK11	7312.96	4.03627e-05	27.1323	2.38046	1	0.773371	0.0316832	0.439834	3.66981	0.00256086	6
AMER1	7312.99	4.03627e-05	27.1312	2.38046	1	0.773371	0.0316832	0.439833	3.6699	0.00256075	6
COA6	7312.96	4.03628e-05	27.1323	2.38045	1	0.773371	0.031683	0.439834	3.66982	0.00256086	6
CEP78	7312.98	4.03627e-05	27.1314	2.38046	1	0.773371	0.0316839	0.439834	3.66987	0.00256077	6
SPIN3	7312.31	4.03648e-05	27.1325	2.38033	1	0.773466	0.0316795	0.439854	3.67003	0.00256088	6
MIIP	7312.16	4.03652e-05	27.1323	2.3803	1	0.773466	0.0316787	0.439858	3.6701	0.00256086	6
COLEC12	7312.25	4.0365e-05	27.1327	2.38032	1	0.773466	0.0316792	0.439855	3.67002	0.0025609	6
SPECC1	7312.99	4.03627e-05	27.1312	2.38046	1	0.773371	0.0316846	0.439833	3.66987	0.00256075	6
ZNF569	7312.11	4.03653e-05	27.1327	2.38029	1	0.773466	0.0316785	0.439859	3.67006	0.0025609	6
EOGT	7313	4.03626e-05	27.1323	2.38046	1	0.773371	0.0316844	0.439833	3.66973	0.00256086	6
C8orf59	7312.96	4.03628e-05	27.1327	2.38045	1	0.773371	0.0316831	0.439834	3.66977	0.0025609	6
ATAT1	7312.26	4.03649e-05	27.1327	2.38032	1	0.773466	0.0316792	0.439855	3.67001	0.0025609	6
C1orf27	7312.96	4.03627e-05	27.1327	2.38046	1	0.773371	0.0316833	0.439834	3.66976	0.0025609	6
ZNF362	7312.37	4.03646e-05	27.1327	2.38034	1	0.773466	0.0316798	0.439852	3.66998	0.0025609	6
RARS2	7312.96	4.03628e-05	27.1323	2.38045	1	0.773371	0.031683	0.439834	3.66982	0.00256086	6
C9orf114	7312.96	4.03627e-05	27.1321	2.38046	1	0.773371	0.0316833	0.439834	3.66983	0.00256084	6
TMEM63B	7312.98	4.03627e-05	27.1325	2.38046	1	0.773371	0.0316838	0.439833	3.66975	0.00256088	6
HECTD3	7312.98	4.03627e-05	27.1304	2.38046	1	0.773371	0.0316835	0.439834	3.67	0.00256068	6
CCNJ	7312.32	4.03648e-05	27.1327	2.38033	1	0.773466	0.0316795	0.439854	3.67	0.0025609	6
ZNF618	7312.23	4.0365e-05	27.1325	2.38032	1	0.773466	0.0316795	0.439856	3.67003	0.00256088	6
AK9	7312.96	4.03628e-05	27.1325	2.38045	1	0.773371	0.031683	0.439834	3.6698	0.00256088	6
TMCO4	7311.98	4.03656e-05	27.1329	2.38027	1	0.773466	0.0316783	0.439862	3.67004	0.00256091	6
PRR14L	7312.97	4.03627e-05	27.1317	2.38046	1	0.773371	0.0316833	0.439834	3.66985	0.00256081	6
FAM222A	7312.02	4.03655e-05	27.1329	2.38028	1	0.773466	0.0316783	0.439861	3.67004	0.00256091	6
ZNF468	7312.96	4.03628e-05	27.1325	2.38045	1	0.773371	0.0316829	0.439834	3.66981	0.00256088	6
PPRC1	7312.96	4.03628e-05	27.1321	2.38045	1	0.773371	0.0316828	0.439834	3.66986	0.00256084	6
BROX	7312.96	4.03627e-05	27.1319	2.38046	1	0.773371	0.0316829	0.439834	3.66987	0.00256082	6
RSBN1	7312.99	4.03627e-05	27.1323	2.38046	1	0.773371	0.0316846	0.439833	3.66972	0.00256086	6
DENND4C	7312.96	4.03627e-05	27.1325	2.38046	1	0.773371	0.0316831	0.439834	3.66979	0.00256088	6
FAM91A1	7312.96	4.03627e-05	27.1323	2.38045	1	0.773371	0.0316834	0.439834	3.6698	0.00256086	6
LARP1B	7313.02	4.03626e-05	27.1317	2.38047	1	0.773371	0.0316852	0.439832	3.66975	0.00256081	6
STEAP4	7312.96	4.03628e-05	27.1327	2.38045	1	0.773371	0.0316829	0.439834	3.66978	0.0025609	6
ZNF324B	7312.96	4.03628e-05	27.1327	2.38045	1	0.773371	0.031683	0.439834	3.66978	0.0025609	6
SCARA3	7312.98	4.03627e-05	27.1317	2.38046	1	0.773371	0.031684	0.439834	3.66984	0.00256081	6
CDC42BPG	7312.96	4.03627e-05	27.1319	2.38046	1	0.773371	0.031683	0.439834	3.66987	0.00256082	6
RALGAPA1	7312.97	4.03627e-05	27.1319	2.38046	1	0.773371	0.0316834	0.439834	3.66985	0.00256082	6
LDOC1L	7312.23	4.0365e-05	27.1325	2.38032	1	0.773466	0.0316791	0.439856	3.67005	0.00256088	6
SNRNP48	7312.99	4.03627e-05	27.1325	2.38046	1	0.773371	0.0316838	0.439833	3.66974	0.00256088	6
UBE2J2	7312.96	4.03627e-05	27.1308	2.38046	1	0.773371	0.0316827	0.439834	3.67003	0.00256072	6
ZNF770	7312.27	4.03649e-05	27.1327	2.38032	1	0.773466	0.0316793	0.439855	3.67001	0.0025609	6
SDE2	7312.98	4.03627e-05	27.1319	2.38046	1	0.773371	0.0316838	0.439833	3.66982	0.00256082	6
KRT80	7312.96	4.03627e-05	27.1319	2.38046	1	0.773371	0.0316837	0.439834	3.66983	0.00256082	6
PDE12	7312.98	4.03627e-05	27.1287	2.38046	1	0.773372	0.0316822	0.439833	3.67013	0.00256052	6
ZNF280D	7312.96	4.03627e-05	27.1319	2.38046	1	0.773371	0.0316833	0.439834	3.66984	0.00256082	6
ALKBH2	7312.96	4.03628e-05	27.1327	2.38045	1	0.773371	0.031683	0.439834	3.66978	0.0025609	6
KIAA1841	7312.28	4.03649e-05	27.1327	2.38033	1	0.773466	0.0316792	0.439855	3.67001	0.0025609	6
SLC25A24	7312.97	4.03627e-05	27.1308	2.38046	1	0.773371	0.0316833	0.439834	3.66997	0.00256072	6
C17orf97	7312.26	4.0365e-05	27.1325	2.38032	1	0.773466	0.0316793	0.439856	3.67004	0.00256088	6
RPUSD3	7312.96	4.03628e-05	27.1327	2.38045	1	0.773371	0.031683	0.439834	3.66977	0.0025609	6
MIS18BP1	7312.99	4.03627e-05	27.1321	2.38046	1	0.773371	0.0316845	0.439833	3.66975	0.00256084	6
MRPL54	7312.16	4.03652e-05	27.1323	2.3803	1	0.773466	0.0316786	0.439858	3.6701	0.00256086	6
FAM117B	7312.41	4.03645e-05	27.1314	2.38035	1	0.773466	0.03168	0.439851	3.67015	0.00256077	6
LETMD1	7313	4.03626e-05	27.1319	2.38046	1	0.773371	0.0316848	0.439833	3.66976	0.00256082	6
MSANTD2	7312.17	4.03652e-05	27.1325	2.38031	1	0.773466	0.0316788	0.439858	3.67007	0.00256088	6
DUS1L	7312.08	4.03654e-05	27.1329	2.38029	1	0.773466	0.0316784	0.43986	3.67004	0.00256091	6
ZFP1	7312.97	4.03627e-05	27.1323	2.38046	1	0.773371	0.0316834	0.439834	3.6698	0.00256086	6
ZNF585A	7312.02	4.03655e-05	27.1329	2.38028	1	0.773466	0.0316784	0.439861	3.67004	0.00256091	6
PLBD1	7312.99	4.03627e-05	27.1325	2.38046	1	0.773371	0.0316838	0.439833	3.66975	0.00256088	6
MZT2A	7312.99	4.03627e-05	27.1317	2.38046	1	0.773371	0.0316837	0.439833	3.66984	0.00256081	6
RPL22L1	7312.96	4.03627e-05	27.1319	2.38046	1	0.773371	0.0316832	0.439834	3.66985	0.00256082	6
TRMT10B	7311.37	4.03671e-05	27.1329	2.38016	1	0.773466	0.0316783	0.439871	3.67004	0.00256091	6
C16orf87	7313	4.03626e-05	27.1321	2.38046	1	0.773371	0.0316844	0.439833	3.66975	0.00256084	6
TMEM65	7312.31	4.03648e-05	27.1314	2.38033	1	0.773466	0.031679	0.439854	3.67019	0.00256077	6
TTC33	7312.99	4.03627e-05	27.1325	2.38046	1	0.773371	0.0316839	0.439833	3.66975	0.00256088	6
HAGHL	7312.96	4.03628e-05	27.1327	2.38045	1	0.773371	0.031683	0.439834	3.66978	0.0025609	6
FBXO46	7312.31	4.03648e-05	27.131	2.38033	1	0.773466	0.031679	0.439854	3.67021	0.00256074	6
WDR59	7312.96	4.03627e-05	27.1321	2.38046	1	0.773371	0.0316831	0.439834	3.66984	0.00256084	6
ZNF773	7312.96	4.03628e-05	27.1325	2.38045	1	0.773371	0.0316829	0.439834	3.6698	0.00256088	6
TRAF7	7312.96	4.03627e-05	27.1312	2.38046	1	0.773371	0.0316829	0.439834	3.66997	0.00256075	6
BRWD3	7312.96	4.03628e-05	27.1327	2.38045	1	0.773371	0.0316829	0.439834	3.66978	0.0025609	6
FAM111B	7312.97	4.03627e-05	27.1321	2.38046	1	0.773371	0.0316839	0.439834	3.66979	0.00256084	6
KLHL24	7312.99	4.03627e-05	27.1319	2.38046	1	0.773371	0.0316845	0.439833	3.66977	0.00256082	6
TMCO3	7312.99	4.03627e-05	27.1325	2.38046	1	0.773371	0.0316839	0.439833	3.66974	0.00256088	6
B3GNT9	7312	4.03656e-05	27.1329	2.38027	1	0.773466	0.0316784	0.439861	3.67004	0.00256091	6
LRIG3	7312.13	4.03653e-05	27.1327	2.3803	1	0.773466	0.0316787	0.439859	3.67005	0.0025609	6
NATD1	7312.11	4.03653e-05	27.1325	2.38029	1	0.773466	0.0316785	0.439859	3.67008	0.00256088	6
EPG5	7312.96	4.03628e-05	27.1327	2.38045	1	0.773371	0.0316829	0.439834	3.66978	0.0025609	6
BIN3	7312.96	4.03627e-05	27.1323	2.38046	1	0.773371	0.031683	0.439834	3.66982	0.00256086	6
TMEM184A	7312.16	4.03652e-05	27.1327	2.3803	1	0.773466	0.0316789	0.439858	3.67004	0.0025609	6
PPP1R21	7312.19	4.03651e-05	27.1323	2.38031	1	0.773466	0.0316788	0.439857	3.6701	0.00256086	6
MMS22L	7312.97	4.03627e-05	27.1299	2.38046	1	0.773371	0.0316811	0.439834	3.6701	0.00256063	6
FAM83H	7313	4.03626e-05	27.1312	2.38046	1	0.773371	0.0316841	0.439833	3.66985	0.00256075	6
FGD6	7312.97	4.03627e-05	27.1325	2.38046	1	0.773371	0.0316834	0.439834	3.66977	0.00256088	6
BBS12	7312.12	4.03653e-05	27.1306	2.3803	1	0.773466	0.0316765	0.439859	3.67034	0.0025607	6
GTF2H5	7312.96	4.03628e-05	27.1316	2.38045	1	0.773371	0.0316816	0.439834	3.66994	0.00256079	6
RAPH1	7312.99	4.03627e-05	27.1317	2.38046	1	0.773371	0.0316837	0.439833	3.66985	0.00256081	6
LARP4	7313.03	4.03626e-05	27.131	2.38047	1	0.773371	0.0316859	0.439832	3.66976	0.00256074	6
H2AFV	7313.04	4.03625e-05	27.127	2.38047	1	0.773372	0.031683	0.439832	3.67017	0.00256036	6
CCDC80	7312.13	4.03653e-05	27.1323	2.3803	1	0.773466	0.0316786	0.439859	3.67011	0.00256086	6
PARS2	7312.96	4.03627e-05	27.1323	2.38045	1	0.773371	0.0316831	0.439834	3.66982	0.00256086	6
KIFC2	7312.14	4.03653e-05	27.1319	2.3803	1	0.773466	0.0316786	0.439859	3.67016	0.00256082	6
LPCAT2	7312.96	4.03628e-05	27.1325	2.38045	1	0.773371	0.031683	0.439834	3.6698	0.00256088	6
TRMT1L	7313.01	4.03626e-05	27.1308	2.38046	1	0.773371	0.0316855	0.439833	3.66981	0.00256072	6
MRPL21	7312.97	4.03627e-05	27.1304	2.38046	1	0.773371	0.0316816	0.439834	3.67004	0.00256068	6
FAM122B	7312.97	4.03627e-05	27.1317	2.38046	1	0.773371	0.0316843	0.439834	3.6698	0.00256081	6
SETX	7312.98	4.03627e-05	27.1314	2.38046	1	0.773371	0.0316849	0.439834	3.66978	0.00256077	6
TRAPPC11	7312.96	4.03627e-05	27.1312	2.38046	1	0.773371	0.0316821	0.439834	3.66997	0.00256075	6
NEGR1	7312.08	4.03654e-05	27.1327	2.38029	1	0.773466	0.0316784	0.43986	3.67006	0.0025609	6
CCDC186	7312.97	4.03627e-05	27.1321	2.38046	1	0.773371	0.0316831	0.439834	3.66984	0.00256084	6
RGPD4	7312.96	4.03627e-05	27.1321	2.38046	1	0.773371	0.0316835	0.439834	3.66982	0.00256084	6
MIER3	7312.26	4.0365e-05	27.1325	2.38032	1	0.773466	0.0316791	0.439856	3.67004	0.00256088	6
UBE3B	7312.96	4.03628e-05	27.1325	2.38045	1	0.773371	0.031683	0.439834	3.6698	0.00256088	6
TMC4	7311.98	4.03656e-05	27.1329	2.38027	1	0.773466	0.0316783	0.439862	3.67004	0.00256091	6
CYP2U1	7312.16	4.03652e-05	27.1329	2.3803	1	0.773466	0.0316788	0.439858	3.67002	0.00256091	6
UNC119B	7312.26	4.0365e-05	27.1319	2.38032	1	0.773466	0.0316795	0.439855	3.6701	0.00256082	6
TRMT11	7312.96	4.03627e-05	27.1325	2.38046	1	0.773371	0.0316833	0.439834	3.66978	0.00256088	6
KCTD20	7312.97	4.03627e-05	27.1321	2.38046	1	0.773371	0.0316835	0.439834	3.66981	0.00256084	6
TSEN54	7312.98	4.03627e-05	27.1314	2.38046	1	0.773371	0.0316836	0.439834	3.66988	0.00256077	6
THAP5	7312.96	4.03628e-05	27.1325	2.38045	1	0.773371	0.0316829	0.439834	3.66981	0.00256088	6
TMEM98	7312.96	4.03628e-05	27.1327	2.38045	1	0.773371	0.0316829	0.439834	3.66978	0.0025609	6
CNTRL	7312.96	4.03628e-05	27.1323	2.38045	1	0.773371	0.031683	0.439834	3.66983	0.00256086	6
TAF8	7312.2	4.03651e-05	27.1295	2.38031	1	0.773466	0.0316753	0.439857	3.67049	0.00256059	6
MRPL55	7312.18	4.03651e-05	27.1297	2.38031	1	0.773466	0.0316761	0.439857	3.67045	0.00256061	6
MRPL10	7313	4.03626e-05	27.1289	2.38046	1	0.773372	0.0316812	0.439833	3.6702	0.00256054	6
CMC1	7312.08	4.03654e-05	27.1327	2.38029	1	0.773466	0.0316784	0.43986	3.67006	0.0025609	6
C14orf80	7312.96	4.03628e-05	27.1325	2.38045	1	0.773371	0.0316829	0.439834	3.66981	0.00256088	6
USP37	7312.98	4.03627e-05	27.13	2.38046	1	0.773371	0.031682	0.439834	3.67005	0.00256065	6
NOP9	7312.96	4.03628e-05	27.1323	2.38045	1	0.773371	0.0316833	0.439834	3.66981	0.00256086	6
AMOTL1	7312.99	4.03627e-05	27.1297	2.38046	1	0.773371	0.0316831	0.439833	3.67005	0.00256061	6
STK32C	7312.97	4.03627e-05	27.1321	2.38046	1	0.773371	0.0316836	0.439834	3.6698	0.00256084	6
ADIPOR2	7312.96	4.03628e-05	27.1327	2.38045	1	0.773371	0.0316829	0.439834	3.66978	0.0025609	6
SLC25A42	7312	4.03656e-05	27.1329	2.38027	1	0.773466	0.0316784	0.439861	3.67004	0.00256091	6
C11orf74	7312.13	4.03653e-05	27.1327	2.3803	1	0.773466	0.0316785	0.439859	3.67006	0.0025609	6
IQGAP3	7312.99	4.03626e-05	27.1314	2.38046	1	0.773371	0.0316842	0.439833	3.66985	0.00256077	6
GLCCI1	7312.11	4.03653e-05	27.1325	2.38029	1	0.773466	0.0316785	0.439859	3.67008	0.00256088	6
FJX1	7312	4.03656e-05	27.1329	2.38027	1	0.773466	0.0316783	0.439862	3.67004	0.00256091	6
LRP11	7312.96	4.03628e-05	27.1327	2.38045	1	0.773371	0.0316831	0.439834	3.66977	0.0025609	6
ANKRD46	7312.98	4.03627e-05	27.1325	2.38046	1	0.773371	0.0316838	0.439833	3.66975	0.00256088	6
SBF2	7312.96	4.03627e-05	27.1323	2.38046	1	0.773371	0.031683	0.439834	3.66983	0.00256086	6
TEN1	7312.01	4.03656e-05	27.1327	2.38027	1	0.773466	0.0316783	0.439861	3.67007	0.0025609	6
COA5	7312.28	4.03649e-05	27.1327	2.38033	1	0.773466	0.0316793	0.439855	3.67001	0.0025609	6
XYLT1	7312.16	4.03652e-05	27.1329	2.3803	1	0.773466	0.0316788	0.439858	3.67002	0.00256091	6
NDUFA11	7312.96	4.03628e-05	27.1327	2.38045	1	0.773371	0.0316829	0.439834	3.66978	0.0025609	6
PTRH1	7312.02	4.03655e-05	27.1329	2.38028	1	0.773466	0.0316784	0.439861	3.67004	0.00256091	6
PHF13	7312.96	4.03627e-05	27.1325	2.38046	1	0.773371	0.0316833	0.439834	3.66978	0.00256088	6
CPNE8	7313	4.03626e-05	27.1316	2.38046	1	0.773371	0.0316852	0.439833	3.66978	0.00256079	6
MIB2	7312.96	4.03627e-05	27.1312	2.38046	1	0.773371	0.0316824	0.439834	3.66997	0.00256075	6
RBM45	7312.97	4.03627e-05	27.1308	2.38046	1	0.773371	0.0316837	0.439834	3.66993	0.00256072	6
ZCCHC6	7312.99	4.03627e-05	27.1321	2.38046	1	0.773371	0.0316841	0.439833	3.66978	0.00256084	6
RSBN1L	7312.96	4.03627e-05	27.1321	2.38046	1	0.773371	0.0316831	0.439834	3.66984	0.00256084	6
YTHDF3	7312.97	4.03627e-05	27.1314	2.38046	1	0.773371	0.0316837	0.439834	3.66989	0.00256077	6
TXNDC15	7312.96	4.03627e-05	27.1325	2.38046	1	0.773371	0.0316833	0.439834	3.66979	0.00256088	6
TIGD1	7312.27	4.03649e-05	27.1327	2.38033	1	0.773466	0.0316793	0.439855	3.67001	0.0025609	6
FAM207A	7312.97	4.03627e-05	27.1319	2.38046	1	0.773371	0.0316842	0.439834	3.66979	0.00256082	6
ZNF624	7312.96	4.03628e-05	27.1327	2.38045	1	0.773371	0.031683	0.439834	3.66978	0.0025609	6
AK3	7312.99	4.03627e-05	27.1319	2.38046	1	0.773371	0.0316837	0.439833	3.66983	0.00256082	6
TMTC1	7312.03	4.03655e-05	27.1329	2.38028	1	0.773466	0.0316784	0.439861	3.67004	0.00256091	6
SPATA2L	7312.96	4.03628e-05	27.1327	2.38045	1	0.773371	0.0316829	0.439834	3.66978	0.0025609	6
AHNAK2	7312.97	4.03627e-05	27.1319	2.38046	1	0.773371	0.0316836	0.439834	3.66983	0.00256082	6
FUNDC1	7312.97	4.03627e-05	27.1302	2.38046	1	0.773371	0.0316832	0.439834	3.67006	0.00256066	6
ZDHHC21	7312.15	4.03652e-05	27.1327	2.3803	1	0.773466	0.0316787	0.439858	3.67005	0.0025609	6
VSTM4	7312.09	4.03654e-05	27.1329	2.38029	1	0.773466	0.0316784	0.43986	3.67004	0.00256091	6
WDR75	7312.96	4.03627e-05	27.1316	2.38046	1	0.773371	0.031684	0.439834	3.66985	0.00256079	6
TEX2	7312.34	4.03647e-05	27.1327	2.38034	1	0.773466	0.0316796	0.439853	3.66999	0.0025609	6
MAP7D3	7312.96	4.03627e-05	27.1319	2.38046	1	0.773371	0.0316833	0.439834	3.66985	0.00256082	6
FAM114A1	7312.96	4.03627e-05	27.13	2.38046	1	0.773371	0.0316822	0.439834	3.67014	0.00256065	6
GALM	7311.96	4.03656e-05	27.1329	2.38027	1	0.773466	0.0316783	0.439862	3.67004	0.00256091	6
FAM178A	7312.99	4.03627e-05	27.1323	2.38046	1	0.773371	0.0316837	0.439833	3.66977	0.00256086	6
ENDOV	7312.96	4.03628e-05	27.1325	2.38045	1	0.773371	0.0316829	0.439834	3.66981	0.00256088	6
C17orf49	7312.96	4.03627e-05	27.1302	2.38046	1	0.773371	0.0316819	0.439834	3.67008	0.00256066	6
RBM12B	7312.97	4.03627e-05	27.1314	2.38046	1	0.773371	0.0316845	0.439834	3.66983	0.00256077	6
MICALL2	7312.18	4.03652e-05	27.1327	2.38031	1	0.773466	0.0316788	0.439858	3.67004	0.0025609	6
TMEM192	7312.96	4.03628e-05	27.1327	2.38045	1	0.773371	0.0316829	0.439834	3.66978	0.0025609	6
TCEAL8	7313.03	4.03625e-05	27.1321	2.38047	1	0.773371	0.0316854	0.439832	3.66969	0.00256084	6
THNSL1	7312.08	4.03654e-05	27.1327	2.38029	1	0.773466	0.0316785	0.43986	3.67006	0.0025609	6
SMYD4	7312.16	4.03652e-05	27.1329	2.3803	1	0.773466	0.0316788	0.439858	3.67002	0.00256091	6
MICU2	7312.96	4.03627e-05	27.1325	2.38045	1	0.773371	0.0316833	0.439834	3.66978	0.00256088	6
ELMOD2	7312.96	4.03628e-05	27.1325	2.38045	1	0.773371	0.0316829	0.439834	3.66981	0.00256088	6
ALDH16A1	7312.96	4.03627e-05	27.1312	2.38046	1	0.773371	0.0316832	0.439834	3.66994	0.00256075	6
GPR116	7311.6	4.03666e-05	27.1329	2.3802	1	0.773466	0.0316784	0.439868	3.67004	0.00256091	6
MAML2	7312.18	4.03652e-05	27.1321	2.38031	1	0.773466	0.0316785	0.439858	3.67012	0.00256084	6
C11orf31	7312.96	4.03628e-05	27.1327	2.38045	1	0.773371	0.0316829	0.439834	3.66978	0.0025609	6
CMTM4	7312.02	4.03655e-05	27.1327	2.38028	1	0.773466	0.0316784	0.439861	3.67007	0.0025609	6
APCDD1	7311.98	4.03656e-05	27.1327	2.38027	1	0.773466	0.0316783	0.439862	3.67007	0.0025609	6
CENPL	7312.98	4.03627e-05	27.1319	2.38046	1	0.773371	0.0316835	0.439833	3.66983	0.00256082	6
ZNF444	7312.21	4.03651e-05	27.1327	2.38031	1	0.773466	0.0316789	0.439857	3.67004	0.0025609	6
PUSL1	7312.99	4.03627e-05	27.1325	2.38046	1	0.773371	0.0316838	0.439833	3.66975	0.00256088	6
ZFP82	7312.02	4.03655e-05	27.1329	2.38028	1	0.773466	0.0316784	0.439861	3.67004	0.00256091	6
NDUFAF2	7312.96	4.03628e-05	27.1314	2.38045	1	0.773371	0.0316828	0.439834	3.66996	0.00256077	6
CMTR1	7312.96	4.03627e-05	27.1323	2.38046	1	0.773371	0.0316834	0.439834	3.66979	0.00256086	6
ARMC10	7312.96	4.03628e-05	27.1327	2.38045	1	0.773371	0.0316829	0.439834	3.66978	0.0025609	6
PYROXD2	7312.09	4.03654e-05	27.1327	2.38029	1	0.773466	0.0316785	0.43986	3.67006	0.0025609	6
MIER2	7312.14	4.03653e-05	27.1323	2.3803	1	0.773466	0.0316786	0.439859	3.6701	0.00256086	6
TMTC2	7312.23	4.0365e-05	27.1327	2.38032	1	0.773466	0.0316791	0.439856	3.67002	0.0025609	6
PARP8	7312.96	4.03627e-05	27.1327	2.38045	1	0.773371	0.0316831	0.439834	3.66977	0.0025609	6
GTPBP8	7312.25	4.0365e-05	27.1327	2.38032	1	0.773466	0.0316792	0.439855	3.67002	0.0025609	6
MSRB3	7312.27	4.03649e-05	27.1317	2.38032	1	0.773466	0.0316796	0.439855	3.67012	0.00256081	6
KIAA1522	7312.96	4.03627e-05	27.1319	2.38046	1	0.773371	0.0316831	0.439834	3.66987	0.00256082	6
CCDC24	7312.08	4.03654e-05	27.1325	2.38029	1	0.773466	0.0316784	0.43986	3.67009	0.00256088	6
TTC30B	7311.96	4.03656e-05	27.1329	2.38027	1	0.773466	0.0316783	0.439862	3.67004	0.00256091	6
MARVELD2	7313	4.03626e-05	27.1321	2.38046	1	0.773371	0.0316848	0.439833	3.66973	0.00256084	6
AFAP1	7312.34	4.03647e-05	27.1319	2.38034	1	0.773466	0.0316796	0.439853	3.67009	0.00256082	6
MPND	7311.97	4.03656e-05	27.1327	2.38027	1	0.773466	0.0316783	0.439862	3.67007	0.0025609	6
SMIM20	7312.13	4.03653e-05	27.1319	2.3803	1	0.773466	0.0316784	0.439859	3.67017	0.00256082	6
C12orf45	7312.96	4.03628e-05	27.1323	2.38045	1	0.773371	0.031683	0.439834	3.66982	0.00256086	6
TTC9C	7312.98	4.03627e-05	27.1274	2.38046	1	0.773372	0.0316799	0.439833	3.67038	0.0025604	6
RWDD4	7312.99	4.03627e-05	27.1317	2.38046	1	0.773371	0.0316841	0.439833	3.66982	0.00256081	6
NBPF15	7312.96	4.03627e-05	27.1325	2.38045	1	0.773371	0.031683	0.439834	3.6698	0.00256088	6
ZBTB2	7313	4.03626e-05	27.131	2.38046	1	0.773371	0.0316848	0.439833	3.66982	0.00256074	6
PAXBP1	7312.99	4.03627e-05	27.1312	2.38046	1	0.773371	0.0316844	0.439833	3.66984	0.00256075	6
EID2	7312.97	4.03627e-05	27.1312	2.38046	1	0.773371	0.031683	0.439834	3.66995	0.00256075	6
ZFAND2A	7312.96	4.03628e-05	27.1325	2.38045	1	0.773371	0.031683	0.439834	3.6698	0.00256088	6
PACRGL	7311.99	4.03656e-05	27.1327	2.38027	1	0.773466	0.0316783	0.439862	3.67007	0.0025609	6
DDX51	7312.97	4.03627e-05	27.1319	2.38046	1	0.773371	0.0316843	0.439834	3.66978	0.00256082	6
C2orf69	7312.25	4.0365e-05	27.1325	2.38032	1	0.773466	0.0316792	0.439856	3.67003	0.00256088	6
SCAI	7312.02	4.03655e-05	27.1329	2.38028	1	0.773466	0.0316784	0.439861	3.67004	0.00256091	6
ATG16L2	7312.19	4.03651e-05	27.1321	2.38031	1	0.773466	0.0316788	0.439857	3.67011	0.00256084	6
KBTBD3	7312.96	4.03628e-05	27.1327	2.38045	1	0.773371	0.0316829	0.439834	3.66978	0.0025609	6
GATS	7312.13	4.03653e-05	27.1327	2.3803	1	0.773466	0.0316785	0.439859	3.67006	0.0025609	6
ANKRD52	7312.98	4.03627e-05	27.1308	2.38046	1	0.773371	0.0316831	0.439834	3.66995	0.00256072	6
KDM1B	7312.96	4.03627e-05	27.1317	2.38046	1	0.773371	0.0316829	0.439834	3.6699	0.00256081	6
SPATA5	7312.96	4.03627e-05	27.1323	2.38045	1	0.773371	0.0316834	0.439834	3.6698	0.00256086	6
TMEM87A	7312.96	4.03628e-05	27.1327	2.38045	1	0.773371	0.0316833	0.439834	3.66976	0.0025609	6
ATAD1	7312.98	4.03627e-05	27.1319	2.38046	1	0.773371	0.0316837	0.439833	3.66983	0.00256082	6
RNF149	7312.98	4.03627e-05	27.1323	2.38046	1	0.773371	0.0316838	0.439833	3.66977	0.00256086	6
KCTD6	7312.98	4.03627e-05	27.1297	2.38046	1	0.773371	0.0316834	0.439834	3.67012	0.00256061	6
NECAP1	7312.99	4.03627e-05	27.1319	2.38046	1	0.773371	0.0316836	0.439833	3.66982	0.00256082	6
SPRYD3	7312.96	4.03628e-05	27.1327	2.38045	1	0.773371	0.031683	0.439834	3.66978	0.0025609	6
DYNC2H1	7312.96	4.03628e-05	27.1323	2.38045	1	0.773371	0.031683	0.439834	3.66983	0.00256086	6
KIAA1407	7312.01	4.03655e-05	27.1329	2.38028	1	0.773466	0.0316784	0.439861	3.67004	0.00256091	6
APOA1BP	7312.96	4.03628e-05	27.1325	2.38045	1	0.773371	0.031683	0.439834	3.6698	0.00256088	6
MSANTD4	7312.29	4.03649e-05	27.1327	2.38033	1	0.773466	0.0316793	0.439854	3.67001	0.0025609	6
SMG9	7312.97	4.03627e-05	27.1316	2.38046	1	0.773371	0.0316824	0.439834	3.66992	0.00256079	6
GIMAP8	7312.32	4.03648e-05	27.1325	2.38033	1	0.773466	0.0316796	0.439854	3.67002	0.00256088	6
MCU	7312.99	4.03627e-05	27.1316	2.38046	1	0.773371	0.0316835	0.439833	3.66988	0.00256079	6
FAM83F	7312.98	4.03627e-05	27.1325	2.38046	1	0.773371	0.0316838	0.439834	3.66975	0.00256088	6
LPCAT1	7312.99	4.03627e-05	27.1314	2.38046	1	0.773371	0.0316837	0.439833	3.66988	0.00256077	6
BOD1L1	7312.96	4.03628e-05	27.1327	2.38045	1	0.773371	0.0316829	0.439834	3.66978	0.0025609	6
FLCN	7313	4.03626e-05	27.1314	2.38046	1	0.773371	0.031684	0.439833	3.66987	0.00256077	6
NUP43	7312.97	4.03627e-05	27.1297	2.38046	1	0.773371	0.0316824	0.439834	3.67008	0.00256061	6
HSCB	7312	4.03656e-05	27.1323	2.38027	1	0.773466	0.0316782	0.439861	3.67012	0.00256086	6
IL17RE	7311.96	4.03656e-05	27.1329	2.38027	1	0.773466	0.0316783	0.439862	3.67004	0.00256091	6
TSPAN14	7312.98	4.03627e-05	27.1321	2.38046	1	0.773371	0.0316836	0.439833	3.66981	0.00256084	6
SVIP	7312.96	4.03627e-05	27.1306	2.38046	1	0.773371	0.0316818	0.439834	3.67005	0.0025607	6
WDR36	7312.98	4.03627e-05	27.1285	2.38046	1	0.773372	0.0316837	0.439834	3.67015	0.0025605	6
PPTC7	7312.99	4.03627e-05	27.1325	2.38046	1	0.773371	0.0316838	0.439833	3.66975	0.00256088	6
CYP4V2	7312.09	4.03654e-05	27.1325	2.38029	1	0.773466	0.0316785	0.43986	3.67009	0.00256088	6
UBALD1	7312.07	4.03654e-05	27.1327	2.38029	1	0.773466	0.0316784	0.43986	3.67006	0.0025609	6
FBXO30	7313	4.03626e-05	27.1317	2.38046	1	0.773371	0.0316853	0.439833	3.66974	0.00256081	6
DNAJB14	7312.99	4.03627e-05	27.1323	2.38046	1	0.773371	0.0316838	0.439833	3.66977	0.00256086	6
PIP4K2C	7313.01	4.03626e-05	27.1319	2.38047	1	0.773371	0.0316846	0.439833	3.66977	0.00256082	6
MDM1	7312.04	4.03655e-05	27.1327	2.38028	1	0.773466	0.0316784	0.439861	3.67007	0.0025609	6
POC1B	7312.24	4.0365e-05	27.1323	2.38032	1	0.773466	0.0316791	0.439856	3.67007	0.00256086	6
FAM110B	7312.3	4.03648e-05	27.1325	2.38033	1	0.773466	0.0316793	0.439854	3.67003	0.00256088	6
C18orf32	7312.96	4.03628e-05	27.1321	2.38045	1	0.773371	0.0316834	0.439834	3.6698	0.00256084	6
FAM45A	7312	4.03656e-05	27.1327	2.38027	1	0.773466	0.0316783	0.439862	3.67007	0.0025609	6
GPT2	7312.37	4.03646e-05	27.1323	2.38034	1	0.773466	0.0316798	0.439852	3.67003	0.00256086	6
NEK7	7312.96	4.03628e-05	27.1325	2.38045	1	0.773371	0.0316828	0.439834	3.66981	0.00256088	6
ASAP3	7312.17	4.03652e-05	27.1323	2.38031	1	0.773466	0.0316787	0.439858	3.6701	0.00256086	6
DTD1	7312.96	4.03628e-05	27.1317	2.38045	1	0.773371	0.0316829	0.439834	3.6699	0.00256081	6
DCAF11	7312.98	4.03627e-05	27.1293	2.38046	1	0.773371	0.0316793	0.439834	3.67014	0.00256058	6
DENND1A	7312.96	4.03627e-05	27.1327	2.38045	1	0.773371	0.0316831	0.439834	3.66977	0.0025609	6
ARHGEF40	7312.99	4.03627e-05	27.1321	2.38046	1	0.773371	0.0316837	0.439833	3.6698	0.00256084	6
SMCR8	7312.96	4.03628e-05	27.1325	2.38045	1	0.773371	0.031683	0.439834	3.6698	0.00256088	6
ZNF418	7312.96	4.03628e-05	27.1327	2.38045	1	0.773371	0.0316829	0.439834	3.66978	0.0025609	6
FBXO41	7312.09	4.03654e-05	27.1327	2.38029	1	0.773466	0.0316785	0.43986	3.67006	0.0025609	6
LRRC15	7312.19	4.03651e-05	27.1323	2.38031	1	0.773466	0.0316789	0.439857	3.67008	0.00256086	6
FAM222B	7312.02	4.03655e-05	27.1329	2.38028	1	0.773466	0.0316783	0.439861	3.67004	0.00256091	6
SMAP2	7312.96	4.03627e-05	27.1319	2.38046	1	0.773371	0.0316834	0.439834	3.66984	0.00256082	6
TBC1D22A	7312.96	4.03627e-05	27.1327	2.38045	1	0.773371	0.0316831	0.439834	3.66977	0.0025609	6
CCDC12	7312.96	4.03628e-05	27.1323	2.38045	1	0.773371	0.0316829	0.439834	3.66983	0.00256086	6
GATAD1	7312.37	4.03647e-05	27.1299	2.38034	1	0.773466	0.0316791	0.439852	3.67033	0.00256063	6
THEM6	7312.96	4.03627e-05	27.1323	2.38046	1	0.773371	0.0316835	0.439834	3.66979	0.00256086	6
SLC35F5	7312.96	4.03628e-05	27.1327	2.38045	1	0.773371	0.0316829	0.439834	3.66978	0.0025609	6
WDR60	7312.08	4.03654e-05	27.1327	2.38029	1	0.773466	0.0316785	0.43986	3.67006	0.0025609	6
TRUB1	7313	4.03626e-05	27.1316	2.38046	1	0.773371	0.0316851	0.439833	3.66976	0.00256079	6
CYGB	7312.08	4.03654e-05	27.1327	2.38029	1	0.773466	0.0316784	0.43986	3.67006	0.0025609	6
ARAP3	7312.96	4.03628e-05	27.1325	2.38045	1	0.773371	0.0316829	0.439834	3.6698	0.00256088	6
RUFY2	7312.96	4.03627e-05	27.1323	2.38046	1	0.773371	0.0316833	0.439834	3.66981	0.00256086	6
METTL21A	7312.26	4.0365e-05	27.13	2.38032	1	0.773466	0.0316784	0.439856	3.67038	0.00256065	6
MYEOV2	7312.35	4.03647e-05	27.1308	2.38034	1	0.773466	0.0316784	0.439853	3.67017	0.00256072	6
GEMIN6	7312.99	4.03627e-05	27.1295	2.38046	1	0.773371	0.0316807	0.439833	3.67013	0.00256059	6
BRI3BP	7312.96	4.03627e-05	27.1323	2.38046	1	0.773371	0.0316837	0.439834	3.66978	0.00256086	6
ATG4A	7312.18	4.03651e-05	27.1321	2.38031	1	0.773466	0.0316788	0.439858	3.67009	0.00256084	6
SLAMF7	7312.96	4.03628e-05	27.1325	2.38045	1	0.773371	0.0316829	0.439834	3.66981	0.00256088	6
SNX19	7312.99	4.03627e-05	27.1323	2.38046	1	0.773371	0.0316841	0.439833	3.66975	0.00256086	6
DUS2	7312.96	4.03628e-05	27.1325	2.38045	1	0.773371	0.0316829	0.439834	3.66981	0.00256088	6
PAPLN	7312.03	4.03655e-05	27.1329	2.38028	1	0.773466	0.0316784	0.439861	3.67004	0.00256091	6
ZFAND4	7312.03	4.03655e-05	27.1329	2.38028	1	0.773466	0.0316784	0.439861	3.67004	0.00256091	6
CD248	7312.07	4.03654e-05	27.1327	2.38029	1	0.773466	0.0316784	0.43986	3.67006	0.0025609	6
FCGBP	7312.09	4.03654e-05	27.1325	2.38029	1	0.773466	0.0316785	0.43986	3.67009	0.00256088	6
KLHDC3	7312.98	4.03627e-05	27.131	2.38046	1	0.773371	0.0316834	0.439834	3.66991	0.00256074	6
LHPP	7311.55	4.03667e-05	27.1329	2.38019	1	0.773466	0.0316784	0.439869	3.67004	0.00256091	6
SLCO2A1	7312.16	4.03652e-05	27.1329	2.3803	1	0.773466	0.0316787	0.439858	3.67002	0.00256091	6
NINJ1	7311.98	4.03656e-05	27.1329	2.38027	1	0.773466	0.0316783	0.439862	3.67004	0.00256091	6
TRMT61B	7312.09	4.03654e-05	27.1325	2.38029	1	0.773466	0.0316785	0.43986	3.67009	0.00256088	6
TSPYL5	7312.96	4.03628e-05	27.1327	2.38045	1	0.773371	0.031683	0.439834	3.66978	0.0025609	6
ASB7	7312.25	4.0365e-05	27.131	2.38032	1	0.773466	0.0316788	0.439856	3.67026	0.00256074	6
TMEM54	7312.2	4.03651e-05	27.1321	2.38031	1	0.773466	0.0316789	0.439857	3.67011	0.00256084	6
TOMM40L	7312.25	4.0365e-05	27.1323	2.38032	1	0.773466	0.0316796	0.439856	3.67005	0.00256086	6
SNX21	7312.25	4.0365e-05	27.1327	2.38032	1	0.773466	0.0316792	0.439855	3.67001	0.0025609	6
NT5C3B	7312.25	4.0365e-05	27.1323	2.38032	1	0.773466	0.0316797	0.439855	3.67004	0.00256086	6
ZNF566	7312.96	4.03627e-05	27.1321	2.38046	1	0.773371	0.0316832	0.439834	3.66983	0.00256084	6
C11orf52	7312.28	4.03649e-05	27.1327	2.38033	1	0.773466	0.0316792	0.439855	3.67001	0.0025609	6
TMEM106A	7311.98	4.03656e-05	27.1329	2.38027	1	0.773466	0.0316783	0.439862	3.67004	0.00256091	6
TMEM9	7312.96	4.03628e-05	27.1308	2.38045	1	0.773371	0.0316823	0.439834	3.67004	0.00256072	6
VTI1A	7312.96	4.03628e-05	27.1314	2.38045	1	0.773371	0.0316821	0.439834	3.66997	0.00256077	6
LENG9	7312.96	4.03628e-05	27.1327	2.38045	1	0.773371	0.0316832	0.439834	3.66976	0.0025609	6
TMEM186	7312.96	4.03628e-05	27.1327	2.38045	1	0.773371	0.031683	0.439834	3.66978	0.0025609	6
TMEM159	7312.98	4.03627e-05	27.1321	2.38046	1	0.773371	0.0316837	0.439833	3.66981	0.00256084	6
TADA1	7312.97	4.03627e-05	27.1316	2.38046	1	0.773371	0.0316824	0.439834	3.6699	0.00256079	6
ZBTB9	7313.01	4.03626e-05	27.1274	2.38046	1	0.773372	0.031683	0.439833	3.67041	0.0025604	6
CTHRC1	7312.07	4.03654e-05	27.1327	2.38029	1	0.773466	0.0316785	0.43986	3.67006	0.0025609	6
LRRC45	7312.96	4.03627e-05	27.1323	2.38045	1	0.773371	0.031683	0.439834	3.66983	0.00256086	6
ZNF689	7312.19	4.03651e-05	27.1319	2.38031	1	0.773466	0.0316787	0.439858	3.67014	0.00256082	6
CCDC124	7312.96	4.03628e-05	27.1317	2.38045	1	0.773371	0.0316828	0.439834	3.66989	0.00256081	6
ZNF181	7312.96	4.03628e-05	27.1327	2.38045	1	0.773371	0.0316829	0.439834	3.66978	0.0025609	6
RASD2	7312.12	4.03653e-05	27.1321	2.3803	1	0.773466	0.0316785	0.439859	3.67014	0.00256084	6
ORAI3	7312.96	4.03628e-05	27.1325	2.38045	1	0.773371	0.0316828	0.439834	3.66981	0.00256088	6
RSPRY1	7312.98	4.03627e-05	27.1323	2.38046	1	0.773371	0.0316838	0.439833	3.66977	0.00256086	6
OMA1	7311.98	4.03656e-05	27.1329	2.38027	1	0.773466	0.0316783	0.439862	3.67004	0.00256091	6
GNPNAT1	7312.96	4.03628e-05	27.1325	2.38045	1	0.773371	0.0316829	0.439834	3.66981	0.00256088	6
KTI12	7312.96	4.03628e-05	27.1325	2.38045	1	0.773371	0.0316832	0.439834	3.66979	0.00256088	6
RRP36	7312.96	4.03627e-05	27.1323	2.38046	1	0.773371	0.0316837	0.439834	3.66978	0.00256086	6
C1GALT1	7312.96	4.03628e-05	27.1325	2.38045	1	0.773371	0.0316829	0.439834	3.66981	0.00256088	6
RBM33	7313.01	4.03626e-05	27.1308	2.38046	1	0.773371	0.0316854	0.439833	3.66982	0.00256072	6
MMAB	7312.96	4.03628e-05	27.1325	2.38045	1	0.773371	0.0316833	0.439834	3.66978	0.00256088	6
CNRIP1	7312.11	4.03653e-05	27.1327	2.38029	1	0.773466	0.0316786	0.439859	3.67005	0.0025609	6
KIF12	7312.16	4.03652e-05	27.1329	2.3803	1	0.773466	0.0316788	0.439858	3.67002	0.00256091	6
TRMT61A	7312.98	4.03627e-05	27.1306	2.38046	1	0.773371	0.0316835	0.439834	3.66994	0.0025607	6
SMIM3	7312.08	4.03654e-05	27.1317	2.38029	1	0.773466	0.0316785	0.43986	3.6702	0.00256081	6
EGFL7	7312.96	4.03628e-05	27.1317	2.38045	1	0.773371	0.0316827	0.439834	3.66991	0.00256081	6
SCARF2	7312.97	4.03627e-05	27.1321	2.38046	1	0.773371	0.0316831	0.439834	3.66982	0.00256084	6
ZDHHC12	7312.96	4.03628e-05	27.1327	2.38045	1	0.773371	0.0316829	0.439834	3.66978	0.0025609	6
ATXN7L3B	7312	4.03656e-05	27.1329	2.38027	1	0.773466	0.0316783	0.439862	3.67004	0.00256091	6
MASTL	7312.96	4.03627e-05	27.1323	2.38046	1	0.773371	0.0316838	0.439834	3.66977	0.00256086	6
SENP5	7312.33	4.03647e-05	27.1321	2.38034	1	0.773466	0.03168	0.439853	3.67005	0.00256084	6
LOC81691	7312.03	4.03655e-05	27.1329	2.38028	1	0.773466	0.0316784	0.439861	3.67004	0.00256091	6
ST6GAL2	7312.09	4.03654e-05	27.1329	2.38029	1	0.773466	0.0316784	0.43986	3.67004	0.00256091	6
CHAMP1	7312.97	4.03627e-05	27.1302	2.38046	1	0.773371	0.0316827	0.439834	3.67004	0.00256066	6
CLMN	7312.11	4.03653e-05	27.1327	2.38029	1	0.773466	0.0316785	0.43986	3.67006	0.0025609	6
ZNF521	7312.33	4.03648e-05	27.1321	2.38034	1	0.773466	0.0316794	0.439853	3.67007	0.00256084	6
FAM129B	7312.97	4.03627e-05	27.1284	2.38046	1	0.773372	0.0316803	0.439834	3.67027	0.00256049	6
WDR90	7312.24	4.0365e-05	27.1325	2.38032	1	0.773466	0.031679	0.439856	3.67005	0.00256088	6
KIF16B	7312.96	4.03627e-05	27.1323	2.38046	1	0.773371	0.0316837	0.439834	3.66978	0.00256086	6
ALPK3	7312.16	4.03652e-05	27.1329	2.3803	1	0.773466	0.0316788	0.439858	3.67002	0.00256091	6
RNPC3	7312.35	4.03647e-05	27.1317	2.38034	1	0.773466	0.0316795	0.439853	3.67012	0.00256081	6
ZNF354B	7312.16	4.03652e-05	27.1329	2.3803	1	0.773466	0.0316788	0.439858	3.67002	0.00256091	6
DNHD1	7312.98	4.03627e-05	27.1319	2.38046	1	0.773371	0.0316837	0.439834	3.66982	0.00256082	6
NSMCE2	7312.98	4.03627e-05	27.1293	2.38046	1	0.773371	0.0316819	0.439834	3.67012	0.00256058	6
HEXIM2	7312.23	4.0365e-05	27.1308	2.38032	1	0.773466	0.0316786	0.439856	3.67029	0.00256072	6
SEPT10	7312.96	4.03627e-05	27.1316	2.38046	1	0.773371	0.0316832	0.439834	3.6699	0.00256079	6
CCDC43	7312.96	4.03627e-05	27.1321	2.38046	1	0.773371	0.0316831	0.439834	3.66984	0.00256084	6
WDR92	7312.97	4.03627e-05	27.1302	2.38046	1	0.773371	0.0316824	0.439834	3.67011	0.00256066	6
FAM210A	7312.22	4.0365e-05	27.1325	2.38032	1	0.773466	0.0316791	0.439856	3.67005	0.00256088	6
TBC1D32	7312.96	4.03628e-05	27.1327	2.38045	1	0.773371	0.0316829	0.439834	3.66978	0.0025609	6
GUCD1	7313.02	4.03626e-05	27.1317	2.38047	1	0.773371	0.0316846	0.439832	3.66979	0.00256081	6
NSUN5	7312.97	4.03627e-05	27.1317	2.38046	1	0.773371	0.0316844	0.439834	3.6698	0.00256081	6
AGAP3	7312.96	4.03627e-05	27.1325	2.38046	1	0.773371	0.0316831	0.439834	3.66979	0.00256088	6
WDFY2	7312.01	4.03655e-05	27.1329	2.38028	1	0.773466	0.0316784	0.439861	3.67004	0.00256091	6
AP1S3	7312.96	4.03628e-05	27.1321	2.38045	1	0.773371	0.0316827	0.439834	3.66986	0.00256084	6
DGAT2	7312.96	4.03628e-05	27.1325	2.38045	1	0.773371	0.0316831	0.439834	3.66979	0.00256088	6
RBM38	7312.96	4.03628e-05	27.1325	2.38045	1	0.773371	0.0316832	0.439834	3.66978	0.00256088	6
AIG1	7311.99	4.03656e-05	27.1329	2.38027	1	0.773466	0.0316784	0.439862	3.67004	0.00256091	6
LMTK3	7312.06	4.03654e-05	27.1329	2.38029	1	0.773466	0.0316785	0.43986	3.67003	0.00256091	6
BTBD9	7312.97	4.03627e-05	27.1317	2.38046	1	0.773371	0.0316836	0.439834	3.66982	0.00256081	6
TMEM237	7312.96	4.03628e-05	27.1327	2.38045	1	0.773371	0.0316829	0.439834	3.66978	0.0025609	6
NACC1	7312.98	4.03627e-05	27.1293	2.38046	1	0.773371	0.0316837	0.439833	3.67007	0.00256058	6
SNX18	7312.97	4.03627e-05	27.131	2.38046	1	0.773371	0.0316829	0.439834	3.66997	0.00256074	6
GFM1	7312.97	4.03627e-05	27.1317	2.38046	1	0.773371	0.031684	0.439834	3.66982	0.00256081	6
MCCC1	7312.97	4.03627e-05	27.131	2.38046	1	0.773371	0.0316836	0.439834	3.66991	0.00256074	6
SETD3	7313.02	4.03626e-05	27.1317	2.38047	1	0.773371	0.0316846	0.439833	3.66979	0.00256081	6
SPATS2	7312.28	4.03649e-05	27.1325	2.38033	1	0.773466	0.0316793	0.439855	3.67004	0.00256088	6
ZNF514	7312.08	4.03654e-05	27.1329	2.38029	1	0.773466	0.0316784	0.43986	3.67004	0.00256091	6
NOL4L	7312.13	4.03653e-05	27.1325	2.3803	1	0.773466	0.0316785	0.439859	3.67008	0.00256088	6
CPXM1	7312.02	4.03655e-05	27.1329	2.38028	1	0.773466	0.0316784	0.439861	3.67004	0.00256091	6
VWA9	7312.96	4.03628e-05	27.1319	2.38045	1	0.773371	0.0316826	0.439834	3.66988	0.00256082	6
KDM8	7311.97	4.03656e-05	27.1329	2.38027	1	0.773466	0.0316783	0.439862	3.67004	0.00256091	6
TENM3	7312.96	4.03628e-05	27.1323	2.38045	1	0.773371	0.0316832	0.439834	3.66982	0.00256086	6
CGRRF1	7312.96	4.03628e-05	27.1325	2.38045	1	0.773371	0.0316829	0.439834	3.66981	0.00256088	6
ZNF184	7312.96	4.03627e-05	27.1321	2.38046	1	0.773371	0.0316834	0.439834	3.66983	0.00256084	6
AVPI1	7312.3	4.03648e-05	27.1325	2.38033	1	0.773466	0.0316795	0.439854	3.67003	0.00256088	6
ATP5S	7311.97	4.03656e-05	27.1329	2.38027	1	0.773466	0.0316783	0.439862	3.67004	0.00256091	6
CDS2	7312.96	4.03628e-05	27.1323	2.38045	1	0.773371	0.0316829	0.439834	3.66983	0.00256086	6
ACAD8	7312.14	4.03653e-05	27.1325	2.3803	1	0.773466	0.0316786	0.439859	3.67008	0.00256088	6
CCDC77	7312.96	4.03628e-05	27.1325	2.38045	1	0.773371	0.0316831	0.439834	3.6698	0.00256088	6
BUD13	7312.96	4.03627e-05	27.1321	2.38046	1	0.773371	0.0316832	0.439834	3.66984	0.00256084	6
AIFM2	7312.97	4.03627e-05	27.1325	2.38046	1	0.773371	0.0316837	0.439834	3.66975	0.00256088	6
CBWD1	7312.96	4.03628e-05	27.1319	2.38045	1	0.773371	0.0316831	0.439834	3.66987	0.00256082	6
TTYH2	7312.97	4.03627e-05	27.1323	2.38046	1	0.773371	0.0316835	0.439834	3.66979	0.00256086	6
SLC25A33	7311.48	4.03669e-05	27.1329	2.38018	1	0.773466	0.0316783	0.43987	3.67004	0.00256091	6
FEM1A	7312.99	4.03627e-05	27.1321	2.38046	1	0.773371	0.0316838	0.439833	3.66979	0.00256084	6
CNPY3	7312	4.03656e-05	27.1329	2.38027	1	0.773466	0.0316784	0.439861	3.67004	0.00256091	6
ALKBH7	7312.31	4.03648e-05	27.1327	2.38033	1	0.773466	0.0316795	0.439854	3.67	0.0025609	6
CABLES2	7312.26	4.03649e-05	27.1321	2.38032	1	0.773466	0.0316791	0.439855	3.67009	0.00256084	6
C11orf84	7312.98	4.03627e-05	27.1314	2.38046	1	0.773371	0.0316851	0.439833	3.66979	0.00256077	6
ISCA1	7312.3	4.03648e-05	27.1327	2.38033	1	0.773466	0.0316794	0.439854	3.67001	0.0025609	6
ABHD6	7312.96	4.03628e-05	27.1327	2.38045	1	0.773371	0.0316829	0.439834	3.66978	0.0025609	6
ZNF747	7312.3	4.03648e-05	27.1321	2.38033	1	0.773466	0.0316793	0.439854	3.67009	0.00256084	6
LRRC61	7312.17	4.03652e-05	27.1327	2.38031	1	0.773466	0.0316789	0.439857	3.67003	0.0025609	6
TMEM109	7312.96	4.03628e-05	27.1325	2.38045	1	0.773371	0.0316831	0.439834	3.66979	0.00256088	6
SPATA5L1	7312.98	4.03627e-05	27.1323	2.38046	1	0.773371	0.0316842	0.439834	3.66974	0.00256086	6
ELOVL1	7312.97	4.03627e-05	27.1316	2.38046	1	0.773371	0.0316837	0.439834	3.66987	0.00256079	6
TARS2	7312.98	4.03627e-05	27.131	2.38046	1	0.773371	0.0316842	0.439834	3.66987	0.00256074	6
CXorf56	7313	4.03626e-05	27.1317	2.38046	1	0.773371	0.0316839	0.439833	3.66983	0.00256081	6
BOC	7312.17	4.03652e-05	27.1319	2.38031	1	0.773466	0.0316786	0.439858	3.67016	0.00256082	6
OSBPL11	7313.02	4.03626e-05	27.131	2.38047	1	0.773371	0.0316843	0.439832	3.66988	0.00256074	6
CRB3	7312.12	4.03653e-05	27.1321	2.3803	1	0.773466	0.0316785	0.439859	3.67014	0.00256084	6
KLF16	7312.97	4.03627e-05	27.1317	2.38046	1	0.773371	0.0316837	0.439834	3.66985	0.00256081	6
CECR5	7312.96	4.03627e-05	27.1325	2.38045	1	0.773371	0.0316834	0.439834	3.66978	0.00256088	6
MAK16	7312.99	4.03627e-05	27.1317	2.38046	1	0.773371	0.031684	0.439833	3.66982	0.00256081	6
SLC4A5	7312.05	4.03654e-05	27.1329	2.38028	1	0.773466	0.0316784	0.43986	3.67004	0.00256091	6
EIF2A	7313.01	4.03626e-05	27.1285	2.38046	1	0.773372	0.0316817	0.439833	3.67018	0.0025605	6
SEC11C	7312.96	4.03627e-05	27.1327	2.38046	1	0.773371	0.0316833	0.439834	3.66976	0.0025609	6
KIAA1671	7312.96	4.03627e-05	27.1319	2.38046	1	0.773371	0.0316832	0.439834	3.66985	0.00256082	6
B3GNT5	7311.41	4.03671e-05	27.1329	2.38016	1	0.773466	0.0316783	0.439871	3.67004	0.00256091	6
NFKBIZ	7312.13	4.03653e-05	27.1325	2.3803	1	0.773466	0.0316784	0.439859	3.67008	0.00256088	6
HELZ2	7312.96	4.03627e-05	27.1319	2.38046	1	0.773371	0.0316835	0.439834	3.66985	0.00256082	6
NLN	7310.79	4.03688e-05	27.1323	2.38031	2	0.773371	0.0316837	0.439773	3.66978	0.00256086	6
WDR11	7312.96	4.03628e-05	27.1323	2.38045	1	0.773371	0.0316832	0.439834	3.66981	0.00256086	6
UCK1	7312.96	4.03628e-05	27.1327	2.38045	1	0.773371	0.031683	0.439834	3.66978	0.0025609	6
TRIM47	7313	4.03626e-05	27.1302	2.38046	1	0.773371	0.0316834	0.439833	3.67002	0.00256066	6
C15orf48	7311.99	4.03656e-05	27.1329	2.38027	1	0.773466	0.0316783	0.439862	3.67004	0.00256091	6
LRRC8E	7312.98	4.03627e-05	27.1323	2.38046	1	0.773371	0.031684	0.439834	3.66977	0.00256086	6
FAM117A	7312.07	4.03654e-05	27.1327	2.38029	1	0.773466	0.0316784	0.43986	3.67007	0.0025609	6
KRT23	7312.96	4.03628e-05	27.1327	2.38045	1	0.773371	0.031683	0.439834	3.66978	0.0025609	6
KIAA1731	7312.96	4.03628e-05	27.1325	2.38045	1	0.773371	0.0316829	0.439834	3.6698	0.00256088	6
ACTR6	7312.96	4.03627e-05	27.1291	2.38046	1	0.773371	0.0316818	0.439834	3.67025	0.00256056	6
SENP6	7312.98	4.03627e-05	27.1316	2.38046	1	0.773371	0.0316844	0.439834	3.66981	0.00256079	6
TMEM39B	7312.96	4.03628e-05	27.1327	2.38045	1	0.773371	0.0316829	0.439834	3.66978	0.0025609	6
IQCG	7312.12	4.03653e-05	27.1327	2.3803	1	0.773466	0.0316785	0.439859	3.67006	0.0025609	6
CRISPLD2	7312.04	4.03655e-05	27.1329	2.38028	1	0.773466	0.0316784	0.439861	3.67004	0.00256091	6
MRPL18	7312.98	4.03627e-05	27.1317	2.38046	1	0.773371	0.0316839	0.439834	3.66982	0.00256081	6
LMAN2L	7312.96	4.03628e-05	27.1327	2.38045	1	0.773371	0.031683	0.439834	3.66978	0.0025609	6
THAP2	7312.96	4.03628e-05	27.1325	2.38045	1	0.773371	0.0316829	0.439834	3.66981	0.00256088	6
ITFG3	7312.96	4.03627e-05	27.1325	2.38046	1	0.773371	0.0316832	0.439834	3.66979	0.00256088	6
OSBPL5	7312.99	4.03627e-05	27.1321	2.38046	1	0.773371	0.0316837	0.439833	3.6698	0.00256084	6
TMX4	7312.96	4.03628e-05	27.1325	2.38045	1	0.773371	0.0316829	0.439834	3.66981	0.00256088	6
MTIF3	7312.14	4.03652e-05	27.1325	2.3803	1	0.773466	0.0316786	0.439859	3.67008	0.00256088	6
KDM4C	7312.99	4.03627e-05	27.1297	2.38046	1	0.773371	0.0316826	0.439833	3.67008	0.00256061	6
PIGM	7312.28	4.03649e-05	27.1327	2.38033	1	0.773466	0.0316793	0.439855	3.67001	0.0025609	6
MFSD1	7312.97	4.03627e-05	27.1325	2.38046	1	0.773371	0.0316835	0.439834	3.66977	0.00256088	6
DNAJC5	7312.96	4.03628e-05	27.1319	2.38045	1	0.773371	0.0316829	0.439834	3.66987	0.00256082	6
TRABD	7312.96	4.03628e-05	27.1325	2.38045	1	0.773371	0.031683	0.439834	3.6698	0.00256088	6
RGCC	7312.19	4.03651e-05	27.1323	2.38031	1	0.773466	0.0316787	0.439858	3.67009	0.00256086	6
ZNF768	7312.97	4.03627e-05	27.1314	2.38046	1	0.773371	0.0316836	0.439834	3.6699	0.00256077	6
NOL6	7312.99	4.03627e-05	27.1308	2.38046	1	0.773371	0.0316857	0.439833	3.6698	0.00256072	6
ZNF552	7312.19	4.03651e-05	27.1325	2.38031	1	0.773466	0.0316788	0.439857	3.67006	0.00256088	6
PEAK1	7312.97	4.03627e-05	27.1321	2.38046	1	0.773371	0.0316832	0.439834	3.66983	0.00256084	6
C5orf42	7312.97	4.03627e-05	27.1323	2.38046	1	0.773371	0.0316837	0.439834	3.66978	0.00256086	6
CAAP1	7312.46	4.03644e-05	27.1319	2.38036	1	0.773466	0.0316804	0.439849	3.67005	0.00256082	6
METTL7A	7312.98	4.03627e-05	27.1325	2.38046	1	0.773371	0.0316838	0.439834	3.66975	0.00256088	6
MMRN2	7312.02	4.03655e-05	27.1329	2.38028	1	0.773466	0.0316784	0.439861	3.67004	0.00256091	6
SRD5A3	7308.74	4.03742e-05	27.1327	2.37992	2	0.773466	0.0316783	0.439817	3.67007	0.0025609	6
TRIM45	7312.99	4.03627e-05	27.1308	2.38046	1	0.773371	0.0316839	0.439833	3.66994	0.00256072	6
ZWILCH	7312.96	4.03628e-05	27.1321	2.38045	1	0.773371	0.0316827	0.439834	3.66986	0.00256084	6
REEP1	7312.3	4.03648e-05	27.1325	2.38033	1	0.773466	0.0316794	0.439854	3.67002	0.00256088	6
PSTPIP2	7312.97	4.03627e-05	27.1323	2.38046	1	0.773371	0.0316835	0.439834	3.66979	0.00256086	6
WDR76	7312.96	4.03627e-05	27.1323	2.38046	1	0.773371	0.0316835	0.439834	3.66978	0.00256086	6
CARS2	7312.96	4.03628e-05	27.1325	2.38045	1	0.773371	0.0316832	0.439834	3.66979	0.00256088	6
SAP30L	7312.16	4.03652e-05	27.1319	2.3803	1	0.773466	0.0316788	0.439858	3.67014	0.00256082	6
IFT122	7312.96	4.03628e-05	27.1325	2.38045	1	0.773371	0.0316829	0.439834	3.6698	0.00256088	6
SLC25A19	7312.97	4.03627e-05	27.1323	2.38046	1	0.773371	0.0316839	0.439834	3.66977	0.00256086	6
SMIM11	7313.01	4.03626e-05	27.1323	2.38046	1	0.773371	0.0316846	0.439833	3.66973	0.00256086	6
CMTM6	7312.99	4.03626e-05	27.1316	2.38046	1	0.773371	0.0316846	0.439833	3.66982	0.00256079	6
ORMDL1	7312.99	4.03627e-05	27.1323	2.38046	1	0.773371	0.0316838	0.439833	3.66978	0.00256086	6
EML2	7312.99	4.03627e-05	27.1323	2.38046	1	0.773371	0.0316846	0.439833	3.66972	0.00256086	6
ZNF532	7312.98	4.03627e-05	27.1325	2.38046	1	0.773371	0.0316837	0.439834	3.66975	0.00256088	6
METTL14	7312.97	4.03627e-05	27.1317	2.38046	1	0.773371	0.0316832	0.439834	3.66988	0.00256081	6
GPAM	7312.99	4.03627e-05	27.1325	2.38046	1	0.773371	0.0316838	0.439833	3.66975	0.00256088	6
LYRM4	7312.96	4.03628e-05	27.1327	2.38045	1	0.773371	0.0316829	0.439834	3.66978	0.0025609	6
SEPSECS	7312.07	4.03654e-05	27.1329	2.38029	1	0.773466	0.0316785	0.43986	3.67003	0.00256091	6
ARFGAP3	7313.01	4.03626e-05	27.1321	2.38047	1	0.773371	0.0316838	0.439833	3.6698	0.00256084	6
EMC7	7312.96	4.03627e-05	27.1325	2.38046	1	0.773371	0.0316832	0.439834	3.66979	0.00256088	6
MYNN	7312.99	4.03627e-05	27.1321	2.38046	1	0.773371	0.0316845	0.439833	3.66975	0.00256084	6
CD320	7312.96	4.03628e-05	27.1323	2.38045	1	0.773371	0.031683	0.439834	3.66982	0.00256086	6
FZD3	7312.03	4.03655e-05	27.1329	2.38028	1	0.773466	0.0316784	0.439861	3.67004	0.00256091	6
KRCC1	7312.3	4.03649e-05	27.1327	2.38033	1	0.773466	0.0316793	0.439854	3.67001	0.0025609	6
TIMMDC1	7312.99	4.03627e-05	27.1319	2.38046	1	0.773371	0.0316839	0.439833	3.66981	0.00256082	6
AKIP1	7312.39	4.03646e-05	27.1319	2.38035	1	0.773466	0.0316798	0.439852	3.67007	0.00256082	6
GPRC5C	7312.96	4.03628e-05	27.1323	2.38045	1	0.773371	0.0316828	0.439834	3.66984	0.00256086	6
C12orf5	7312.99	4.03626e-05	27.1317	2.38046	1	0.773371	0.0316845	0.439833	3.6698	0.00256081	6
SLC35C2	7312.96	4.03628e-05	27.1327	2.38045	1	0.773371	0.031683	0.439834	3.66978	0.0025609	6
ANLN	7312.98	4.03627e-05	27.1314	2.38046	1	0.773371	0.0316839	0.439834	3.66985	0.00256077	6
PDGFC	7312.12	4.03653e-05	27.1319	2.3803	1	0.773466	0.0316785	0.439859	3.67016	0.00256082	6
SDR39U1	7312.96	4.03627e-05	27.1327	2.38045	1	0.773371	0.031683	0.439834	3.66978	0.0025609	6
AGPAT4	7312.96	4.03628e-05	27.1327	2.38045	1	0.773371	0.031683	0.439834	3.66978	0.0025609	6
LANCL2	7313.01	4.03626e-05	27.131	2.38046	1	0.773371	0.0316846	0.439833	3.66988	0.00256074	6
IARS2	7313.02	4.03626e-05	27.1295	2.38047	1	0.773371	0.0316838	0.439832	3.66993	0.00256059	6
BRWD1	7313.01	4.03626e-05	27.1308	2.38046	1	0.773371	0.0316847	0.439833	3.66983	0.00256072	6
C19orf12	7312.28	4.03649e-05	27.1327	2.38033	1	0.773466	0.0316794	0.439854	3.67	0.0025609	6
BMP2K	7312.25	4.0365e-05	27.1316	2.38032	1	0.773466	0.0316788	0.439856	3.67018	0.00256079	6
ZCCHC3	7312.99	4.03627e-05	27.1316	2.38046	1	0.773371	0.031685	0.439833	3.66977	0.00256079	6
DECR2	7312.99	4.03626e-05	27.1321	2.38046	1	0.773371	0.0316839	0.439833	3.66979	0.00256084	6
ABHD10	7313.01	4.03626e-05	27.1321	2.38047	1	0.773371	0.0316847	0.439833	3.66974	0.00256084	6
TCP11L1	7312.99	4.03627e-05	27.1321	2.38046	1	0.773371	0.031684	0.439833	3.66979	0.00256084	6
AGPAT5	7312.99	4.03627e-05	27.1321	2.38046	1	0.773371	0.0316843	0.439833	3.66976	0.00256084	6
DNAAF2	7312.99	4.03627e-05	27.1325	2.38046	1	0.773371	0.0316837	0.439833	3.66976	0.00256088	6
MRPS18A	7312.99	4.03627e-05	27.1325	2.38046	1	0.773371	0.0316838	0.439833	3.66975	0.00256088	6
FAM109A	7312.04	4.03655e-05	27.1327	2.38028	1	0.773466	0.0316783	0.439861	3.67007	0.0025609	6
PAK1IP1	7312.98	4.03627e-05	27.1316	2.38046	1	0.773371	0.031685	0.439834	3.66978	0.00256079	6
ZNF586	7312.96	4.03627e-05	27.1327	2.38046	1	0.773371	0.0316833	0.439834	3.66976	0.0025609	6
ZNF567	7312.96	4.03628e-05	27.1325	2.38045	1	0.773371	0.0316829	0.439834	3.66981	0.00256088	6
FKBP11	7312.2	4.03651e-05	27.1327	2.38031	1	0.773466	0.0316788	0.439857	3.67004	0.0025609	6
NKIRAS2	7312.96	4.03628e-05	27.1327	2.38045	1	0.773371	0.031683	0.439834	3.66978	0.0025609	6
CISD1	7312.96	4.03627e-05	27.1316	2.38045	1	0.773371	0.0316832	0.439834	3.66991	0.00256079	6
SMARCAL1	7312.96	4.03627e-05	27.1319	2.38046	1	0.773371	0.0316836	0.439834	3.66982	0.00256082	6
C11orf71	7312.24	4.0365e-05	27.1327	2.38032	1	0.773466	0.0316792	0.439855	3.67002	0.0025609	6
CRIM1	7312.96	4.03628e-05	27.1327	2.38045	1	0.773371	0.031683	0.439834	3.66978	0.0025609	6
PDP1	7312.96	4.03627e-05	27.1321	2.38046	1	0.773371	0.0316834	0.439834	3.66982	0.00256084	6
MRPL36	7312.96	4.03628e-05	27.1325	2.38045	1	0.773371	0.0316831	0.439834	3.66979	0.00256088	6
H2AFY2	7312.97	4.03627e-05	27.1306	2.38046	1	0.773371	0.0316836	0.439834	3.66994	0.0025607	6
MRPL27	7313	4.03626e-05	27.1319	2.38046	1	0.773371	0.0316843	0.439833	3.66978	0.00256082	6
COX16	7311.98	4.03656e-05	27.1329	2.38027	1	0.773466	0.0316783	0.439862	3.67004	0.00256091	6
SPATA7	7312.28	4.03649e-05	27.1327	2.38033	1	0.773466	0.0316793	0.439855	3.67001	0.0025609	6
DIP2B	7313	4.03626e-05	27.1319	2.38046	1	0.773371	0.0316849	0.439833	3.66974	0.00256082	6
KIAA1462	7312.21	4.03651e-05	27.1325	2.38031	1	0.773466	0.0316788	0.439857	3.67006	0.00256088	6
DNAH1	7312.24	4.0365e-05	27.1329	2.38032	1	0.773466	0.0316792	0.439855	3.66999	0.00256091	6
ZNFX1	7312.98	4.03627e-05	27.1316	2.38046	1	0.773371	0.0316842	0.439834	3.66984	0.00256079	6
SIPA1L2	7312.96	4.03627e-05	27.1314	2.38046	1	0.773371	0.031683	0.439834	3.66994	0.00256077	6
WDR35	7312.96	4.03627e-05	27.1323	2.38046	1	0.773371	0.0316834	0.439834	3.66979	0.00256086	6
ADAMTS9	7311.98	4.03656e-05	27.1329	2.38027	1	0.773466	0.0316783	0.439862	3.67004	0.00256091	6
FRMD4A	7312.13	4.03653e-05	27.1325	2.3803	1	0.773466	0.0316785	0.439859	3.67009	0.00256088	6
ZMAT5	7312.12	4.03653e-05	27.1327	2.3803	1	0.773466	0.0316786	0.439859	3.67005	0.0025609	6
BTBD6	7312.26	4.03649e-05	27.1323	2.38032	1	0.773466	0.0316793	0.439855	3.67006	0.00256086	6
LRWD1	7312.96	4.03627e-05	27.131	2.38046	1	0.773371	0.0316828	0.439834	3.66994	0.00256074	6
FAM69A	7311.97	4.03656e-05	27.1329	2.38027	1	0.773466	0.0316783	0.439862	3.67004	0.00256091	6
FAM160B1	7312.98	4.03627e-05	27.1325	2.38046	1	0.773371	0.0316838	0.439833	3.66975	0.00256088	6
ANKS6	7312.25	4.0365e-05	27.1327	2.38032	1	0.773466	0.0316792	0.439855	3.67002	0.0025609	6
PRICKLE2	7312.99	4.03627e-05	27.1325	2.38046	1	0.773371	0.0316837	0.439833	3.66976	0.00256088	6
GRAMD1C	7312.96	4.03628e-05	27.1325	2.38045	1	0.773371	0.0316829	0.439834	3.66981	0.00256088	6
TM2D2	7311.97	4.03656e-05	27.1329	2.38027	1	0.773466	0.0316783	0.439862	3.67004	0.00256091	6
NDRG2	7312.21	4.03651e-05	27.1321	2.38031	1	0.773466	0.0316788	0.439857	3.67012	0.00256084	6
MCM8	7312.2	4.03651e-05	27.1316	2.38031	1	0.773466	0.0316782	0.439857	3.6702	0.00256079	6
SH3BGRL2	7312.96	4.03628e-05	27.1321	2.38045	1	0.773371	0.0316831	0.439834	3.66984	0.00256084	6
NAGPA	7312.08	4.03654e-05	27.1323	2.38029	1	0.773466	0.0316784	0.43986	3.67012	0.00256086	6
CIPC	7312.45	4.03644e-05	27.1319	2.38036	1	0.773466	0.0316806	0.43985	3.67003	0.00256082	6
ITGA11	7312.04	4.03655e-05	27.1329	2.38028	1	0.773466	0.0316784	0.439861	3.67004	0.00256091	6
SLC35B2	7312.96	4.03628e-05	27.1325	2.38045	1	0.773371	0.0316829	0.439834	3.66981	0.00256088	6
PALD1	7312.96	4.03627e-05	27.1323	2.38046	1	0.773371	0.0316832	0.439834	3.66981	0.00256086	6
RIMKLB	7312.96	4.03628e-05	27.1327	2.38045	1	0.773371	0.0316829	0.439834	3.66978	0.0025609	6
PLEKHG1	7312.06	4.03654e-05	27.1327	2.38029	1	0.773466	0.0316784	0.43986	3.67006	0.0025609	6
PLEKHH1	7312.16	4.03652e-05	27.1329	2.3803	1	0.773466	0.0316788	0.439858	3.67002	0.00256091	6
PPM1H	7312.98	4.03627e-05	27.1323	2.38046	1	0.773371	0.0316841	0.439834	3.66976	0.00256086	6
TTC7A	7312.96	4.03628e-05	27.1327	2.38045	1	0.773371	0.031683	0.439834	3.66978	0.0025609	6
ZNRF3	7312.15	4.03652e-05	27.1319	2.3803	1	0.773466	0.0316786	0.439858	3.67016	0.00256082	6
WDR83OS	7312.16	4.03652e-05	27.1327	2.3803	1	0.773466	0.0316789	0.439858	3.67004	0.0025609	6
MRPS33	7312.96	4.03628e-05	27.1327	2.38045	1	0.773371	0.0316833	0.439834	3.66976	0.0025609	6
ZNF443	7312.96	4.03628e-05	27.1327	2.38045	1	0.773371	0.0316829	0.439834	3.66978	0.0025609	6
SLC35A3	7312.96	4.03628e-05	27.1325	2.38045	1	0.773371	0.031683	0.439834	3.66981	0.00256088	6
EXOC6B	7312.96	4.03628e-05	27.1327	2.38045	1	0.773371	0.031683	0.439834	3.66978	0.0025609	6
SBNO2	7312.96	4.03627e-05	27.1327	2.38046	1	0.773371	0.0316833	0.439834	3.66976	0.0025609	6
INPP5F	7312.11	4.03653e-05	27.1329	2.38029	1	0.773466	0.0316785	0.439859	3.67003	0.00256091	6
PADI2	7312.96	4.03627e-05	27.1327	2.38046	1	0.773371	0.0316833	0.439834	3.66976	0.0025609	6
MTO1	7312.96	4.03627e-05	27.1325	2.38046	1	0.773371	0.031683	0.439834	3.6698	0.00256088	6
TARSL2	7312.96	4.03628e-05	27.1323	2.38045	1	0.773371	0.0316831	0.439834	3.66981	0.00256086	6
FARP1	7312.99	4.03627e-05	27.1325	2.38046	1	0.773371	0.0316839	0.439833	3.66975	0.00256088	6
KIAA0430	7312.99	4.03627e-05	27.1323	2.38046	1	0.773371	0.0316839	0.439833	3.66976	0.00256086	6
CEP170B	7312.97	4.03627e-05	27.1319	2.38046	1	0.773371	0.0316836	0.439834	3.66984	0.00256082	6
SMIM14	7312.98	4.03627e-05	27.1325	2.38046	1	0.773371	0.0316838	0.439834	3.66975	0.00256088	6
POLR3H	7312.97	4.03627e-05	27.1297	2.38046	1	0.773371	0.031681	0.439834	3.67017	0.00256061	6
AIF1L	7312.99	4.03627e-05	27.1323	2.38046	1	0.773371	0.031684	0.439833	3.66977	0.00256086	6
UQCC3	7312.96	4.03628e-05	27.1317	2.38045	1	0.773371	0.0316828	0.439834	3.66991	0.00256081	6
TIMM8B	7312.96	4.03628e-05	27.1325	2.38045	1	0.773371	0.0316829	0.439834	3.66981	0.00256088	6
MPC1	7312.96	4.03628e-05	27.1325	2.38045	1	0.773371	0.0316831	0.439834	3.66979	0.00256088	6
FLVCR1	7312.96	4.03628e-05	27.1327	2.38045	1	0.773371	0.0316829	0.439834	3.66978	0.0025609	6
TFCP2L1	7312.08	4.03654e-05	27.1325	2.38029	1	0.773466	0.0316784	0.43986	3.67009	0.00256088	6
SAR1B	7312.96	4.03628e-05	27.1327	2.38045	1	0.773371	0.0316832	0.439834	3.66976	0.0025609	6
MRVI1	7312	4.03656e-05	27.1327	2.38027	1	0.773466	0.0316784	0.439862	3.67007	0.0025609	6
PXMP4	7312.96	4.03628e-05	27.1327	2.38045	1	0.773371	0.0316829	0.439834	3.66978	0.0025609	6
CEPT1	7312.99	4.03627e-05	27.1325	2.38046	1	0.773371	0.0316841	0.439833	3.66973	0.00256088	6
ARPP19	7313.01	4.03626e-05	27.1323	2.38046	1	0.773371	0.0316848	0.439833	3.66972	0.00256086	6
NRARP	7312.08	4.03654e-05	27.1329	2.38029	1	0.773466	0.0316785	0.43986	3.67003	0.00256091	6
LZIC	7312.96	4.03628e-05	27.1327	2.38045	1	0.773371	0.0316831	0.439834	3.66977	0.0025609	6
NECAB3	7312.99	4.03627e-05	27.1325	2.38046	1	0.773371	0.0316839	0.439833	3.66974	0.00256088	6
FRMD8	7313.01	4.03626e-05	27.1319	2.38047	1	0.773371	0.0316846	0.439833	3.66977	0.00256082	6
SQRDL	7312.98	4.03627e-05	27.131	2.38046	1	0.773371	0.0316838	0.439833	3.66991	0.00256074	6
TMC5	7311.26	4.03674e-05	27.1329	2.38013	1	0.773466	0.0316783	0.439873	3.67004	0.00256091	6
ESRP2	7312.96	4.03628e-05	27.1321	2.38045	1	0.773371	0.0316833	0.439834	3.66982	0.00256084	6
DEPDC1	7312.99	4.03626e-05	27.1321	2.38046	1	0.773371	0.0316845	0.439833	3.66974	0.00256084	6
EPB41L4B	7312.99	4.03627e-05	27.1323	2.38046	1	0.773371	0.0316842	0.439833	3.66975	0.00256086	6
C12orf49	7312.34	4.03647e-05	27.1327	2.38034	1	0.773466	0.0316796	0.439853	3.66998	0.0025609	6
HS1BP3	7312.96	4.03627e-05	27.1321	2.38046	1	0.773371	0.0316831	0.439834	3.66984	0.00256084	6
SPDEF	7312.09	4.03654e-05	27.1325	2.38029	1	0.773466	0.0316784	0.43986	3.67009	0.00256088	6
HILPDA	7312.96	4.03628e-05	27.1325	2.38045	1	0.773371	0.031683	0.439834	3.6698	0.00256088	6
IL18BP	7312.03	4.03655e-05	27.1327	2.38028	1	0.773466	0.0316784	0.439861	3.67007	0.0025609	6
SLC43A1	7312.96	4.03628e-05	27.1327	2.38045	1	0.773371	0.0316829	0.439834	3.66978	0.0025609	6
TBC1D31	7312.96	4.03627e-05	27.1325	2.38046	1	0.773371	0.0316834	0.439834	3.66977	0.00256088	6
STEAP2	7312.96	4.03628e-05	27.1325	2.38045	1	0.773371	0.0316829	0.439834	3.6698	0.00256088	6
FAM174B	7312.96	4.03628e-05	27.1327	2.38045	1	0.773371	0.0316829	0.439834	3.66978	0.0025609	6
ANKRD37	7312.96	4.03627e-05	27.131	2.38046	1	0.773371	0.031682	0.439834	3.66999	0.00256074	6
ESRP1	7312.97	4.03627e-05	27.1321	2.38046	1	0.773371	0.0316834	0.439834	3.66982	0.00256084	6
ACTR10	7312.96	4.03627e-05	27.1312	2.38046	1	0.773371	0.0316823	0.439834	3.66996	0.00256075	6
IRX3	7312.03	4.03655e-05	27.1329	2.38028	1	0.773466	0.0316784	0.439861	3.67004	0.00256091	6
NSMF	7312.12	4.03653e-05	27.1325	2.3803	1	0.773466	0.0316785	0.439859	3.67008	0.00256088	6
ZDHHC4	7312.1	4.03654e-05	27.1329	2.38029	1	0.773466	0.0316785	0.43986	3.67003	0.00256091	6
DNAJC14	7312.27	4.03649e-05	27.1325	2.38033	1	0.773466	0.0316792	0.439855	3.67004	0.00256088	6
TMEM241	7312.28	4.03649e-05	27.1327	2.38033	1	0.773466	0.0316793	0.439855	3.67001	0.0025609	6
GLIDR	7312.08	4.03654e-05	27.1323	2.38029	1	0.773466	0.0316786	0.43986	3.67011	0.00256086	6
ERI1	7312.96	4.03628e-05	27.1325	2.38045	1	0.773371	0.0316829	0.439834	3.6698	0.00256088	6
CACTIN	7312.96	4.03628e-05	27.1323	2.38045	1	0.773371	0.031683	0.439834	3.66982	0.00256086	6
CTBP1-AS2	7312.09	4.03654e-05	27.1327	2.38029	1	0.773466	0.0316785	0.43986	3.67006	0.0025609	6
CNNM4	7312.96	4.03627e-05	27.1325	2.38046	1	0.773371	0.0316834	0.439834	3.66977	0.00256088	6
ALS2CL	7312.96	4.03628e-05	27.1327	2.38045	1	0.773371	0.0316829	0.439834	3.66978	0.0025609	6
RTN2	7311.97	4.03656e-05	27.1329	2.38027	1	0.773466	0.0316783	0.439862	3.67004	0.00256091	6
DUS4L	7312	4.03656e-05	27.1329	2.38027	1	0.773466	0.0316784	0.439862	3.67004	0.00256091	6
NEIL1	7312.26	4.03649e-05	27.1323	2.38032	1	0.773466	0.0316791	0.439855	3.67007	0.00256086	6
CACNB3	7311.97	4.03656e-05	27.1329	2.38027	1	0.773466	0.0316783	0.439862	3.67004	0.00256091	6
PLEKHA8	7312.96	4.03628e-05	27.1327	2.38045	1	0.773371	0.031683	0.439834	3.66978	0.0025609	6
ARHGEF25	7312.09	4.03654e-05	27.1325	2.38029	1	0.773466	0.0316785	0.43986	3.67008	0.00256088	6
GPR124	7312.04	4.03655e-05	27.1327	2.38028	1	0.773466	0.0316784	0.439861	3.67007	0.0025609	6
GLRX2	7312.11	4.03653e-05	27.1327	2.38029	1	0.773466	0.0316785	0.439859	3.67006	0.0025609	6
ARHGEF18	7312.96	4.03627e-05	27.1321	2.38046	1	0.773371	0.0316831	0.439834	3.66985	0.00256084	6
HOPX	7312.23	4.0365e-05	27.1321	2.38032	1	0.773466	0.0316789	0.439856	3.67011	0.00256084	6
DSCC1	7312.96	4.03628e-05	27.1321	2.38045	1	0.773371	0.0316825	0.439834	3.66986	0.00256084	6
PODXL2	7312.97	4.03627e-05	27.1325	2.38046	1	0.773371	0.0316834	0.439834	3.66978	0.00256088	6
TP53INP1	7312.35	4.03647e-05	27.1325	2.38034	1	0.773466	0.0316796	0.439853	3.67001	0.00256088	6
PLTP	7312.02	4.03655e-05	27.1329	2.38028	1	0.773466	0.0316783	0.439861	3.67004	0.00256091	6
CARD6	7312.96	4.03628e-05	27.1323	2.38045	1	0.773371	0.0316828	0.439834	3.66983	0.00256086	6
EBPL	7312.03	4.03655e-05	27.1329	2.38028	1	0.773466	0.0316783	0.439861	3.67004	0.00256091	6
GALNT4	7312.27	4.03649e-05	27.1327	2.38032	1	0.773466	0.0316792	0.439855	3.67001	0.0025609	6
NKIRAS1	7312.99	4.03627e-05	27.1325	2.38046	1	0.773371	0.0316837	0.439833	3.66975	0.00256088	6
PPM1J	7312.08	4.03654e-05	27.1329	2.38029	1	0.773466	0.0316785	0.43986	3.67003	0.00256091	6
AMIGO3	7311.96	4.03657e-05	27.1329	2.38027	1	0.773466	0.0316783	0.439862	3.67004	0.00256091	6
SYTL1	7312.05	4.03655e-05	27.1325	2.38028	1	0.773466	0.0316784	0.439861	3.6701	0.00256088	6
SYTL3	7312.96	4.03628e-05	27.1325	2.38045	1	0.773371	0.0316829	0.439834	3.66981	0.00256088	6
TGIF2	7312.35	4.03647e-05	27.1323	2.38034	1	0.773466	0.0316796	0.439853	3.67004	0.00256086	6
CITED4	7312.14	4.03653e-05	27.1325	2.3803	1	0.773466	0.0316786	0.439859	3.67008	0.00256088	6
SPTSSA	7312.31	4.03648e-05	27.1317	2.38033	1	0.773466	0.0316792	0.439854	3.67014	0.00256081	6
GMIP	7312.96	4.03628e-05	27.1327	2.38045	1	0.773371	0.031683	0.439834	3.66978	0.0025609	6
MYCL	7311.52	4.03668e-05	27.1329	2.38018	1	0.773466	0.0316784	0.439869	3.67004	0.00256091	6
STX17	7312.96	4.03628e-05	27.1325	2.38045	1	0.773371	0.0316829	0.439834	3.66981	0.00256088	6
CFI	7311.97	4.03656e-05	27.1329	2.38027	1	0.773466	0.0316783	0.439862	3.67004	0.00256091	6
MXD4	7312.96	4.03628e-05	27.1323	2.38045	1	0.773371	0.0316829	0.439834	3.66983	0.00256086	6
CIDEB	7312.03	4.03655e-05	27.1327	2.38028	1	0.773466	0.0316783	0.439861	3.67007	0.0025609	6
DUSP22	7312.96	4.03628e-05	27.1325	2.38045	1	0.773371	0.031683	0.439834	3.6698	0.00256088	6
TGFBI	7312.14	4.03652e-05	27.1329	2.3803	1	0.773466	0.0316787	0.439858	3.67002	0.00256091	6
VEZT	7312.99	4.03627e-05	27.1321	2.38046	1	0.773371	0.0316837	0.439833	3.66979	0.00256084	6
PIGP	7311.99	4.03656e-05	27.1325	2.38027	1	0.773466	0.0316783	0.439862	3.6701	0.00256088	6
ICMT	7312.98	4.03627e-05	27.1323	2.38046	1	0.773371	0.0316838	0.439833	3.66978	0.00256086	6
TMEM132A	7312.97	4.03627e-05	27.1325	2.38046	1	0.773371	0.0316835	0.439834	3.66977	0.00256088	6
CCS	7312.96	4.03628e-05	27.1321	2.38045	1	0.773371	0.0316829	0.439834	3.66986	0.00256084	6
HOXB3	7312.1	4.03654e-05	27.1327	2.38029	1	0.773466	0.0316784	0.43986	3.67006	0.0025609	6
RGS5	7312.28	4.03649e-05	27.1321	2.38033	1	0.773466	0.0316791	0.439855	3.67009	0.00256084	6
F8A1	7312.08	4.03654e-05	27.1325	2.38029	1	0.773466	0.0316785	0.43986	3.67009	0.00256088	6
PLA2G4C	7312.26	4.0365e-05	27.1327	2.38032	1	0.773466	0.0316792	0.439855	3.67002	0.0025609	6
RALGPS1	7312.34	4.03647e-05	27.1323	2.38034	1	0.773466	0.0316796	0.439853	3.67004	0.00256086	6
PDP2	7312.96	4.03628e-05	27.1327	2.38045	1	0.773371	0.0316829	0.439834	3.66978	0.0025609	6
CHST15	7312.96	4.03628e-05	27.1327	2.38045	1	0.773371	0.0316829	0.439834	3.66978	0.0025609	6
TWSG1	7312.97	4.03627e-05	27.1323	2.38046	1	0.773371	0.0316834	0.439834	3.6698	0.00256086	6
LZTS1	7312.09	4.03654e-05	27.1327	2.38029	1	0.773466	0.0316785	0.43986	3.67006	0.0025609	6
MTBP	7312.97	4.03627e-05	27.1325	2.38046	1	0.773371	0.0316838	0.439834	3.66975	0.00256088	6
PRRX1	7312.03	4.03655e-05	27.1329	2.38028	1	0.773466	0.0316784	0.439861	3.67004	0.00256091	6
TCF7L1	7312.96	4.03627e-05	27.1325	2.38045	1	0.773371	0.031683	0.439834	3.6698	0.00256088	6
ESM1	7311.97	4.03656e-05	27.1329	2.38027	1	0.773466	0.0316783	0.439862	3.67004	0.00256091	6
SSH2	7312.34	4.03647e-05	27.1325	2.38034	1	0.773466	0.0316795	0.439853	3.67002	0.00256088	6
LILRB4	7312.04	4.03655e-05	27.1327	2.38028	1	0.773466	0.0316784	0.439861	3.67007	0.0025609	6
SLC16A4	7312.26	4.03649e-05	27.1327	2.38032	1	0.773466	0.0316792	0.439855	3.67001	0.0025609	6
POLR3K	7311.98	4.03656e-05	27.1329	2.38027	1	0.773466	0.0316783	0.439862	3.67004	0.00256091	6
DCLRE1C	7312.22	4.0365e-05	27.1308	2.38032	1	0.773466	0.0316779	0.439856	3.67028	0.00256072	6
TRAK2	7312.26	4.03649e-05	27.1327	2.38032	1	0.773466	0.0316792	0.439855	3.67001	0.0025609	6
PLEKHG2	7312.31	4.03648e-05	27.1317	2.38033	1	0.773466	0.0316794	0.439854	3.67013	0.00256081	6
LINC00265	7312.96	4.03628e-05	27.1327	2.38045	1	0.773371	0.031683	0.439834	3.66978	0.0025609	6
CTDSPL	7312.98	4.03627e-05	27.1325	2.38046	1	0.773371	0.0316838	0.439833	3.66975	0.00256088	6
EVA1C	7312.96	4.03628e-05	27.1327	2.38045	1	0.773371	0.0316829	0.439834	3.66978	0.0025609	6
NDFIP1	7312.96	4.03628e-05	27.1319	2.38045	1	0.773371	0.0316829	0.439834	3.66987	0.00256082	6
TRIM68	7312.96	4.03627e-05	27.1316	2.38046	1	0.773371	0.0316831	0.439834	3.66992	0.00256079	6
HIBADH	7312.99	4.03627e-05	27.1325	2.38046	1	0.773371	0.031684	0.439833	3.66974	0.00256088	6
DERL3	7312.04	4.03655e-05	27.1325	2.38028	1	0.773466	0.0316784	0.439861	3.67009	0.00256088	6
ARHGEF28	7312.96	4.03627e-05	27.1319	2.38045	1	0.773371	0.031683	0.439834	3.66986	0.00256082	6
PROSER1	7312.26	4.03649e-05	27.1327	2.38032	1	0.773466	0.0316792	0.439855	3.67002	0.0025609	6
MAGED4B	7312.96	4.03627e-05	27.1321	2.38046	1	0.773371	0.0316829	0.439834	3.66985	0.00256084	6
MRPL45	7312.97	4.03627e-05	27.1282	2.38046	1	0.773372	0.0316794	0.439834	3.67034	0.00256047	6
TMEM203	7312	4.03656e-05	27.1329	2.38027	1	0.773466	0.0316784	0.439862	3.67004	0.00256091	6
HERC2P2	7312.02	4.03655e-05	27.1327	2.38028	1	0.773466	0.0316784	0.439861	3.67006	0.0025609	6
METTL16	7312.99	4.03627e-05	27.1321	2.38046	1	0.773371	0.0316837	0.439833	3.6698	0.00256084	6
ARHGAP23	7312.96	4.03627e-05	27.1321	2.38046	1	0.773371	0.031683	0.439834	3.66984	0.00256084	6
RGPD1	7312.96	4.03627e-05	27.1323	2.38046	1	0.773371	0.0316836	0.439834	3.66978	0.00256086	6
LRIG1	7312.96	4.03627e-05	27.1314	2.38046	1	0.773371	0.0316829	0.439834	3.66993	0.00256077	6
SBK1	7312.01	4.03655e-05	27.1323	2.38028	1	0.773466	0.0316783	0.439861	3.67012	0.00256086	6
GTF3C6	7312.4	4.03646e-05	27.1312	2.38035	1	0.773466	0.0316794	0.439851	3.67018	0.00256075	6
THAP3	7312.99	4.03627e-05	27.1323	2.38046	1	0.773371	0.0316837	0.439833	3.66978	0.00256086	6
WTIP	7312.14	4.03652e-05	27.1323	2.3803	1	0.773466	0.0316785	0.439859	3.67011	0.00256086	6
KCTD11	7312.26	4.03649e-05	27.1327	2.38032	1	0.773466	0.0316791	0.439855	3.67002	0.0025609	6
TSHZ1	7312.02	4.03655e-05	27.1329	2.38028	1	0.773466	0.0316784	0.439861	3.67004	0.00256091	6
VGLL3	7312.03	4.03655e-05	27.1329	2.38028	1	0.773466	0.0316784	0.439861	3.67004	0.00256091	6
SLC39A6	7312.97	4.03627e-05	27.1321	2.38046	1	0.773371	0.0316837	0.439834	3.6698	0.00256084	6
RHOBTB2	7312.34	4.03647e-05	27.1317	2.38034	1	0.773466	0.0316795	0.439853	3.6701	0.00256081	6
DCAF15	7312.11	4.03653e-05	27.1325	2.3803	1	0.773466	0.0316785	0.439859	3.67008	0.00256088	6
ZNRF2	7312.99	4.03627e-05	27.131	2.38046	1	0.773371	0.0316836	0.439833	3.66991	0.00256074	6
MTHFSD	7312.32	4.03648e-05	27.1323	2.38033	1	0.773466	0.0316796	0.439854	3.67005	0.00256086	6
INSIG2	7312.97	4.03627e-05	27.1265	2.38046	1	0.773372	0.0316759	0.439834	3.67054	0.00256031	6
SRR	7312.99	4.03627e-05	27.1321	2.38046	1	0.773371	0.0316837	0.439833	3.66981	0.00256084	6
SESN1	7312.97	4.03627e-05	27.1319	2.38046	1	0.773371	0.0316834	0.439834	3.66984	0.00256082	6
U2AF1L4	7312.99	4.03627e-05	27.1321	2.38046	1	0.773371	0.0316841	0.439833	3.66977	0.00256084	6
USP31	7312.14	4.03653e-05	27.1327	2.3803	1	0.773466	0.0316786	0.439859	3.67005	0.0025609	6
TMEM189	7312.99	4.03627e-05	27.1304	2.38046	1	0.773371	0.0316829	0.439833	3.67002	0.00256068	6
ZNF644	7312.98	4.03627e-05	27.1319	2.38046	1	0.773371	0.0316845	0.439834	3.66977	0.00256082	6
KIAA2018	7312.01	4.03655e-05	27.1329	2.38028	1	0.773466	0.0316783	0.439861	3.67004	0.00256091	6
WASH2P	7312.99	4.03627e-05	27.1319	2.38046	1	0.773371	0.0316836	0.439833	3.66983	0.00256082	6
POM121C	7312.96	4.03628e-05	27.1323	2.38045	1	0.773371	0.031683	0.439834	3.66983	0.00256086	6
ANKHD1-EIF4EBP3	7312.98	4.03627e-05	27.1321	2.38046	1	0.773371	0.0316842	0.439834	3.66977	0.00256084	6
SMOC2	7311.99	4.03656e-05	27.1329	2.38027	1	0.773466	0.0316783	0.439862	3.67004	0.00256091	6
ZNF428	7312.11	4.03653e-05	27.1325	2.38029	1	0.773466	0.0316786	0.439859	3.67008	0.00256088	6
BHLHE41	7312.34	4.03647e-05	27.1314	2.38034	1	0.773466	0.0316791	0.439853	3.67017	0.00256077	6
ZNF35	7312.33	4.03648e-05	27.1325	2.38034	1	0.773466	0.0316796	0.439853	3.67002	0.00256088	6
ZNF92	7312.96	4.03628e-05	27.1325	2.38045	1	0.773371	0.0316829	0.439834	3.66981	0.00256088	6
ZSCAN31	7312	4.03656e-05	27.1329	2.38027	1	0.773466	0.0316784	0.439861	3.67004	0.00256091	6
ZNF383	7312.22	4.0365e-05	27.1327	2.38032	1	0.773466	0.031679	0.439856	3.67003	0.0025609	6
ZDHHC2	7312.96	4.03628e-05	27.1325	2.38045	1	0.773371	0.0316829	0.439834	3.66981	0.00256088	6
PAPOLG	7312.96	4.03627e-05	27.1319	2.38046	1	0.773371	0.031683	0.439834	3.66987	0.00256082	6
DIP2C	7312.96	4.03628e-05	27.1327	2.38045	1	0.773371	0.0316829	0.439834	3.66978	0.0025609	6
SOWAHC	7312.97	4.03627e-05	27.1321	2.38046	1	0.773371	0.0316838	0.439834	3.6698	0.00256084	6
ZNF714	7312.99	4.03627e-05	27.1321	2.38046	1	0.773371	0.0316842	0.439833	3.66978	0.00256084	6
ZNF584	7311.98	4.03656e-05	27.1329	2.38027	1	0.773466	0.0316783	0.439862	3.67004	0.00256091	6
ZNF513	7312.09	4.03654e-05	27.1325	2.38029	1	0.773466	0.0316784	0.43986	3.67009	0.00256088	6
ANKRD22	7311.39	4.03671e-05	27.1329	2.38016	1	0.773466	0.0316783	0.439871	3.67004	0.00256091	6
ZNF397	7312.96	4.03627e-05	27.1319	2.38045	1	0.773371	0.0316829	0.439834	3.66989	0.00256082	6
WDR53	7312.06	4.03654e-05	27.1329	2.38028	1	0.773466	0.0316784	0.43986	3.67004	0.00256091	6
SYF2	7312.99	4.03627e-05	27.1323	2.38046	1	0.773371	0.0316837	0.439833	3.66978	0.00256086	6
CAMTA2	7312.11	4.03653e-05	27.1325	2.38029	1	0.773466	0.0316785	0.439859	3.67008	0.00256088	6
ZNF461	7312.11	4.03653e-05	27.1327	2.38029	1	0.773466	0.0316785	0.439859	3.67006	0.0025609	6
MYSM1	7312.97	4.03627e-05	27.1306	2.38046	1	0.773371	0.0316835	0.439834	3.66996	0.0025607	6
ZNF506	7312.96	4.03628e-05	27.1327	2.38045	1	0.773371	0.031683	0.439834	3.66978	0.0025609	6
TCFL5	7312.04	4.03655e-05	27.1329	2.38028	1	0.773466	0.0316783	0.439861	3.67004	0.00256091	6
CECR1	7312.09	4.03654e-05	27.1329	2.38029	1	0.773466	0.0316784	0.43986	3.67004	0.00256091	6
ISY1	7312.98	4.03627e-05	27.131	2.38046	1	0.773371	0.031684	0.439833	3.66987	0.00256074	6
TUBD1	7312.96	4.03628e-05	27.1325	2.38045	1	0.773371	0.0316829	0.439834	3.66981	0.00256088	6
FAM109B	7312.01	4.03655e-05	27.1329	2.38028	1	0.773466	0.0316783	0.439861	3.67004	0.00256091	6
MARCH8	7312.96	4.03627e-05	27.1314	2.38045	1	0.773371	0.0316828	0.439834	3.66995	0.00256077	6
ZBTB4	7312.29	4.03649e-05	27.1319	2.38033	1	0.773466	0.0316791	0.439855	3.67011	0.00256082	6
SYDE2	7312.2	4.03651e-05	27.1329	2.38031	1	0.773466	0.0316789	0.439857	3.67001	0.00256091	6
HELQ	7312.28	4.03649e-05	27.1314	2.38033	1	0.773466	0.0316791	0.439855	3.67019	0.00256077	6
SLC2A4RG	7311.76	4.03662e-05	27.1329	2.38023	1	0.773466	0.0316785	0.439865	3.67003	0.00256091	6
UHRF1BP1	7312.96	4.03628e-05	27.1327	2.38045	1	0.773371	0.0316829	0.439834	3.66978	0.0025609	6
APITD1	7312.99	4.03627e-05	27.1295	2.38046	1	0.773371	0.0316798	0.439833	3.67015	0.00256059	6
CCDC71	7312.96	4.03627e-05	27.1323	2.38046	1	0.773371	0.0316834	0.439834	3.6698	0.00256086	6
DHRS12	7311.99	4.03656e-05	27.1329	2.38027	1	0.773466	0.0316784	0.439862	3.67004	0.00256091	6
SAMSN1	7312.97	4.03627e-05	27.131	2.38046	1	0.773371	0.0316831	0.439834	3.66993	0.00256074	6
ESCO1	7312.21	4.03651e-05	27.1317	2.38031	1	0.773466	0.0316784	0.439857	3.67016	0.00256081	6
NAIF1	7312.13	4.03653e-05	27.1319	2.3803	1	0.773466	0.0316784	0.439859	3.67016	0.00256082	6
NEIL2	7312.99	4.03627e-05	27.1321	2.38046	1	0.773371	0.031684	0.439833	3.66978	0.00256084	6
ZKSCAN4	7312.22	4.0365e-05	27.1317	2.38032	1	0.773466	0.0316788	0.439857	3.67017	0.00256081	6
FOXRED2	7312.96	4.03627e-05	27.1317	2.38046	1	0.773371	0.031683	0.439834	3.66987	0.00256081	6
MINA	7313	4.03626e-05	27.1317	2.38046	1	0.773371	0.0316842	0.439833	3.66982	0.00256081	6
CCDC23	7312.96	4.03628e-05	27.1327	2.38045	1	0.773371	0.0316829	0.439834	3.66978	0.0025609	6
GPR56	7312.96	4.03628e-05	27.1327	2.38045	1	0.773371	0.0316831	0.439834	3.66977	0.0025609	6
ZNF668	7312.99	4.03627e-05	27.1321	2.38046	1	0.773371	0.0316845	0.439833	3.66974	0.00256084	6
IQCK	7312.04	4.03655e-05	27.1329	2.38028	1	0.773466	0.0316784	0.439861	3.67004	0.00256091	6
PXK	7312.96	4.03628e-05	27.1321	2.38045	1	0.773371	0.0316829	0.439834	3.66985	0.00256084	6
UBTD2	7312.96	4.03628e-05	27.1323	2.38045	1	0.773371	0.0316828	0.439834	3.66983	0.00256086	6
BRAT1	7312.97	4.03627e-05	27.1319	2.38046	1	0.773371	0.031684	0.439834	3.6698	0.00256082	6
C19orf53	7312.96	4.03628e-05	27.1329	2.38045	1	0.773371	0.0316829	0.439834	3.66976	0.00256091	6
SPTY2D1	7312.96	4.03628e-05	27.1325	2.38045	1	0.773371	0.0316829	0.439834	3.66981	0.00256088	6
ARV1	7312.96	4.03628e-05	27.1329	2.38045	1	0.773371	0.0316829	0.439834	3.66976	0.00256091	6
RHBDD3	7312.96	4.03628e-05	27.1329	2.38045	1	0.773371	0.0316829	0.439834	3.66976	0.00256091	6
CCDC64B	7312.96	4.03628e-05	27.1329	2.38045	1	0.773371	0.0316829	0.439834	3.66976	0.00256091	6
SPRYD7	7312.96	4.03628e-05	27.1325	2.38045	1	0.773371	0.031683	0.439834	3.66981	0.00256088	6
DCAKD	7312.98	4.03627e-05	27.1327	2.38046	1	0.773371	0.0316838	0.439834	3.66973	0.0025609	6
DNAJC2	7312.96	4.03628e-05	27.1323	2.38045	1	0.773371	0.0316831	0.439834	3.66981	0.00256086	6
GPR125	7312.03	4.03655e-05	27.1329	2.38028	1	0.773466	0.0316784	0.439861	3.67004	0.00256091	6
CD276	7312.96	4.03628e-05	27.1327	2.38045	1	0.773371	0.0316829	0.439834	3.66978	0.0025609	6
CNNM2	7312.96	4.03628e-05	27.1327	2.38045	1	0.773371	0.0316829	0.439834	3.66978	0.0025609	6
DCHS1	7312.96	4.03628e-05	27.1327	2.38045	1	0.773371	0.0316829	0.439834	3.66978	0.0025609	6
NRP2	7312.08	4.03654e-05	27.1325	2.38029	1	0.773466	0.0316784	0.43986	3.67009	0.00256088	6
SIK1	7312.99	4.03627e-05	27.1308	2.38046	1	0.773371	0.0316836	0.439833	3.66994	0.00256072	6
RNF187	7312.98	4.03627e-05	27.1314	2.38046	1	0.773371	0.0316844	0.439833	3.66983	0.00256077	6
RGPD6	7312.96	4.03628e-05	27.1325	2.38045	1	0.773371	0.0316829	0.439834	3.6698	0.00256088	6
TRIM44	7312.99	4.03627e-05	27.1319	2.38046	1	0.773371	0.031684	0.439833	3.66982	0.00256082	6
CORO7	7312.97	4.03627e-05	27.1299	2.38046	1	0.773371	0.0316825	0.439834	3.67012	0.00256063	6
JKAMP	7312.96	4.03627e-05	27.1319	2.38045	1	0.773371	0.0316828	0.439834	3.66987	0.00256082	6
VPS9D1	7312.96	4.03628e-05	27.1329	2.38045	1	0.773371	0.0316829	0.439834	3.66976	0.00256091	6
RTTN	7312.96	4.03628e-05	27.1329	2.38045	1	0.773371	0.0316829	0.439834	3.66976	0.00256091	6
SUCO	7312.96	4.03628e-05	27.1329	2.38045	1	0.773371	0.0316829	0.439834	3.66976	0.00256091	6
MINPP1	7312.96	4.03628e-05	27.1329	2.38045	1	0.773371	0.0316829	0.439834	3.66976	0.00256091	6
OLFML2A	7312.99	4.03627e-05	27.1327	2.38046	1	0.773371	0.0316838	0.439833	3.66973	0.0025609	6
SLC35A5	7312.96	4.03628e-05	27.1329	2.38045	1	0.773371	0.0316829	0.439834	3.66976	0.00256091	6
SLC44A3	7312.96	4.03628e-05	27.1327	2.38045	1	0.773371	0.0316829	0.439834	3.66978	0.0025609	6
CNTLN	7312.96	4.03627e-05	27.1323	2.38046	1	0.773371	0.0316832	0.439834	3.66981	0.00256086	6
MFRP	7312.96	4.03628e-05	27.1329	2.38045	1	0.773371	0.0316829	0.439834	3.66976	0.00256091	6
HENMT1	7312.96	4.03627e-05	27.1327	2.38046	1	0.773371	0.031683	0.439834	3.66977	0.0025609	6
HMCN1	7312.96	4.03628e-05	27.1325	2.38045	1	0.773371	0.0316829	0.439834	3.6698	0.00256088	6
FAM111A	7312.96	4.03628e-05	27.1329	2.38045	1	0.773371	0.0316829	0.439834	3.66976	0.00256091	6
FBXO8	7312.99	4.03627e-05	27.1319	2.38046	1	0.773371	0.0316842	0.439833	3.66978	0.00256082	6
CASC4	7312.42	4.03645e-05	27.1325	2.38035	1	0.773466	0.0316802	0.439851	3.66998	0.00256088	6
ADCK2	7312.96	4.03628e-05	27.1327	2.38045	1	0.773371	0.0316831	0.439834	3.66977	0.0025609	6
ZNF787	7312.29	4.03649e-05	27.1321	2.38033	1	0.773466	0.0316793	0.439854	3.67008	0.00256084	6
MINOS1	7312.34	4.03648e-05	27.1285	2.38034	1	0.773466	0.0316793	0.439853	3.67056	0.0025605	6
GHITM	7312.96	4.03627e-05	27.1325	2.38046	1	0.773371	0.0316837	0.439834	3.66976	0.00256088	6
NFXL1	7312.96	4.03627e-05	27.1321	2.38045	1	0.773371	0.0316831	0.439834	3.66983	0.00256084	6
DONSON	7312.97	4.03627e-05	27.1325	2.38046	1	0.773371	0.0316836	0.439834	3.66977	0.00256088	6
LRRC75A-AS1	7312.28	4.03649e-05	27.1325	2.38033	1	0.773466	0.0316793	0.439855	3.67004	0.00256088	6
LOC148413	7312.1	4.03654e-05	27.1325	2.38029	1	0.773466	0.0316785	0.43986	3.67008	0.00256088	6
ANKRD32	7312.96	4.03627e-05	27.1325	2.38046	1	0.773371	0.0316837	0.439834	3.66975	0.00256088	6
PCNXL3	7312.96	4.03628e-05	27.1327	2.38045	1	0.773371	0.0316829	0.439834	3.66978	0.0025609	6
RAB12	7312.96	4.03628e-05	27.1327	2.38045	1	0.773371	0.0316829	0.439834	3.66978	0.0025609	6
DNLZ	7312.09	4.03654e-05	27.1329	2.38029	1	0.773466	0.0316784	0.43986	3.67004	0.00256091	6
APOOL	7312.96	4.03628e-05	27.1327	2.38045	1	0.773371	0.0316833	0.439834	3.66976	0.0025609	6
TRMT44	7312.96	4.03628e-05	27.1329	2.38045	1	0.773371	0.0316829	0.439834	3.66976	0.00256091	6
METTL6	7312.96	4.03628e-05	27.1329	2.38045	1	0.773371	0.0316829	0.439834	3.66976	0.00256091	6
ANKRD42	7312.96	4.03627e-05	27.1327	2.38045	1	0.773371	0.031683	0.439834	3.66978	0.0025609	6
ATP9B	7312.96	4.03628e-05	27.1329	2.38045	1	0.773371	0.0316829	0.439834	3.66976	0.00256091	6
LOC728554	7312.96	4.03628e-05	27.1329	2.38045	1	0.773371	0.0316829	0.439834	3.66976	0.00256091	6
PGM2L1	7312.96	4.03628e-05	27.1329	2.38045	1	0.773371	0.0316829	0.439834	3.66976	0.00256091	6
USP35	7312.96	4.03628e-05	27.1329	2.38045	1	0.773371	0.0316829	0.439834	3.66976	0.00256091	6
TTC21B	7312.96	4.03628e-05	27.1327	2.38045	1	0.773371	0.0316832	0.439834	3.66976	0.0025609	6
SP140L	7312.99	4.03627e-05	27.1325	2.38046	1	0.773371	0.0316838	0.439833	3.66975	0.00256088	6
RNF214	7312.96	4.03627e-05	27.1321	2.38046	1	0.773371	0.031683	0.439834	3.66985	0.00256084	6
EEF1A1P9	7312.96	4.03628e-05	27.1329	2.38045	1	0.773371	0.0316829	0.439834	3.66976	0.00256091	6
PRDM10	7312.14	4.03652e-05	27.1327	2.3803	1	0.773466	0.0316787	0.439859	3.67005	0.0025609	6
ARRDC2	7312	4.03656e-05	27.1329	2.38027	1	0.773466	0.0316783	0.439862	3.67004	0.00256091	6
SNX14	7312.97	4.03627e-05	27.1325	2.38046	1	0.773371	0.0316836	0.439834	3.66976	0.00256088	6
VPS13C	7312.96	4.03628e-05	27.1329	2.38045	1	0.773371	0.0316829	0.439834	3.66976	0.00256091	6
PCYOX1	7312.96	4.03628e-05	27.1325	2.38045	1	0.773371	0.0316829	0.439834	3.66981	0.00256088	6
SLC9A6	7312.98	4.03627e-05	27.1327	2.38046	1	0.773371	0.0316838	0.439834	3.66973	0.0025609	6
SAC3D1	7312.02	4.03655e-05	27.1329	2.38028	1	0.773466	0.0316784	0.439861	3.67004	0.00256091	6
YIF1B	7312.96	4.03628e-05	27.1327	2.38045	1	0.773371	0.0316829	0.439834	3.66978	0.0025609	6
WLS	7312.97	4.03627e-05	27.1325	2.38046	1	0.773371	0.031684	0.439834	3.66974	0.00256088	6
TOP1MT	7312.96	4.03627e-05	27.1327	2.38046	1	0.773371	0.0316835	0.439834	3.66975	0.0025609	6
BOLA2	7312.97	4.03627e-05	27.131	2.38046	1	0.773371	0.0316841	0.439834	3.66989	0.00256074	6
MOSPD1	7312.96	4.03628e-05	27.1329	2.38045	1	0.773371	0.0316829	0.439834	3.66976	0.00256091	6
SLC39A10	7312.98	4.03627e-05	27.1327	2.38046	1	0.773371	0.0316838	0.439834	3.66973	0.0025609	6
SLC30A1	7312.96	4.03628e-05	27.1325	2.38045	1	0.773371	0.031683	0.439834	3.6698	0.00256088	6
APOL2	7312.96	4.03628e-05	27.1329	2.38045	1	0.773371	0.0316829	0.439834	3.66976	0.00256091	6
OSER1	7312.96	4.03628e-05	27.1329	2.38045	1	0.773371	0.0316829	0.439834	3.66976	0.00256091	6
IFI44	7312.96	4.03628e-05	27.1329	2.38045	1	0.773371	0.0316829	0.439834	3.66976	0.00256091	6
RAB34	7312.98	4.03627e-05	27.1317	2.38046	1	0.773371	0.031684	0.439834	3.66984	0.00256081	6
RCE1	7312.96	4.03628e-05	27.1329	2.38045	1	0.773371	0.0316829	0.439834	3.66976	0.00256091	6
SLC38A1	7312.96	4.03628e-05	27.1329	2.38045	1	0.773371	0.0316829	0.439834	3.66976	0.00256091	6
ANO10	7312.96	4.03628e-05	27.1329	2.38045	1	0.773371	0.0316829	0.439834	3.66976	0.00256091	6
CNPPD1	7312.96	4.03628e-05	27.1329	2.38045	1	0.773371	0.0316829	0.439834	3.66976	0.00256091	6
SLC18B1	7312.98	4.03627e-05	27.1327	2.38046	1	0.773371	0.0316838	0.439834	3.66973	0.0025609	6
CCZ1B	7312.99	4.03627e-05	27.1325	2.38046	1	0.773371	0.0316837	0.439833	3.66975	0.00256088	6
TOR4A	7312.96	4.03627e-05	27.1323	2.38046	1	0.773371	0.0316838	0.439834	3.66977	0.00256086	6
CHIC1	7312.96	4.03628e-05	27.1329	2.38045	1	0.773371	0.0316829	0.439834	3.66976	0.00256091	6
CLCC1	7312.96	4.03627e-05	27.1327	2.38046	1	0.773371	0.0316835	0.439834	3.66975	0.0025609	6
DHX35	7312.96	4.03628e-05	27.1329	2.38045	1	0.773371	0.0316829	0.439834	3.66976	0.00256091	6
EIF3CL	7312.97	4.03627e-05	27.128	2.38046	1	0.773372	0.0316737	0.439834	3.67029	0.00256045	6
FAHD2A	7312.96	4.03627e-05	27.1327	2.38046	1	0.773371	0.0316838	0.439834	3.66973	0.0025609	6
IER5L	7312.96	4.03628e-05	27.1329	2.38045	1	0.773371	0.0316829	0.439834	3.66976	0.00256091	6
IFT172	7312.96	4.03628e-05	27.1329	2.38045	1	0.773371	0.0316829	0.439834	3.66976	0.00256091	6
RIC1	7312.96	4.03628e-05	27.1329	2.38045	1	0.773371	0.0316829	0.439834	3.66976	0.00256091	6
KIAA1586	7312.96	4.03627e-05	27.1327	2.38046	1	0.773371	0.0316833	0.439834	3.66976	0.0025609	6
LCMT2	7312.96	4.03628e-05	27.1329	2.38045	1	0.773371	0.0316829	0.439834	3.66976	0.00256091	6
LMBRD2	7312.96	4.03628e-05	27.1329	2.38045	1	0.773371	0.0316829	0.439834	3.66976	0.00256091	6
LRRC58	7312.96	4.03628e-05	27.1329	2.38045	1	0.773371	0.0316829	0.439834	3.66976	0.00256091	6
ORMDL2	7312.96	4.03628e-05	27.1329	2.38045	1	0.773371	0.0316829	0.439834	3.66976	0.00256091	6
PLEKHH3	7312.96	4.03628e-05	27.1329	2.38045	1	0.773371	0.0316829	0.439834	3.66976	0.00256091	6
RAP2C	7312.98	4.03627e-05	27.1327	2.38046	1	0.773371	0.0316838	0.439834	3.66973	0.0025609	6
RCCD1	7312.96	4.03628e-05	27.1327	2.38045	1	0.773371	0.0316829	0.439834	3.66978	0.0025609	6
RNASEH2C	7312.96	4.03628e-05	27.1323	2.38045	1	0.773371	0.0316828	0.439834	3.66984	0.00256086	6
RNF24	7312.96	4.03628e-05	27.1327	2.38045	1	0.773371	0.0316829	0.439834	3.66978	0.0025609	6
SCCPDH	7312.96	4.03628e-05	27.1327	2.38045	1	0.773371	0.0316831	0.439834	3.66977	0.0025609	6
SLC12A7	7312.96	4.03628e-05	27.1329	2.38045	1	0.773371	0.0316829	0.439834	3.66976	0.00256091	6
SLC26A6	7312.96	4.03628e-05	27.1329	2.38045	1	0.773371	0.0316829	0.439834	3.66976	0.00256091	6
SLC27A3	7312.96	4.03628e-05	27.1327	2.38045	1	0.773371	0.0316833	0.439834	3.66976	0.0025609	6
SLC43A2	7312.98	4.03627e-05	27.1327	2.38046	1	0.773371	0.0316838	0.439834	3.66973	0.0025609	6
SPCS3	7312.96	4.03627e-05	27.1327	2.38045	1	0.773371	0.0316832	0.439834	3.66976	0.0025609	6
TM7SF3	7312.98	4.03627e-05	27.1327	2.38046	1	0.773371	0.0316838	0.439834	3.66973	0.0025609	6
TMEM106B	7312.96	4.03628e-05	27.1329	2.38045	1	0.773371	0.0316829	0.439834	3.66976	0.00256091	6
TMEM45A	7312.96	4.03628e-05	27.1329	2.38045	1	0.773371	0.0316829	0.439834	3.66976	0.00256091	6
ZNF280C	7312.97	4.03627e-05	27.1321	2.38046	1	0.773371	0.0316844	0.439834	3.66974	0.00256084	6
C16orf62	7312.96	4.03628e-05	27.1329	2.38045	1	0.773371	0.0316829	0.439834	3.66976	0.00256091	6
FTSJ2	7312.96	4.03628e-05	27.1327	2.38045	1	0.773371	0.0316832	0.439834	3.66977	0.0025609	6
PPDPF	7312.96	4.03628e-05	27.1329	2.38045	1	0.773371	0.0316829	0.439834	3.66976	0.00256091	6
SCAMP4	7312.98	4.03627e-05	27.1327	2.38046	1	0.773371	0.0316838	0.439834	3.66973	0.0025609	6
TRIAP1	7312.97	4.03627e-05	27.1321	2.38046	1	0.773371	0.0316834	0.439834	3.66981	0.00256084	6
CMC2	7312.96	4.03628e-05	27.1327	2.38045	1	0.773371	0.0316831	0.439834	3.66977	0.0025609	6
FASTKD3	7312.12	4.03653e-05	27.1327	2.3803	1	0.773466	0.0316786	0.439859	3.67006	0.0025609	6
MOB3A	7312.45	4.03644e-05	27.1319	2.38036	1	0.773466	0.0316802	0.43985	3.67005	0.00256082	6
ABCG1	7312.98	4.03627e-05	27.1327	2.38046	1	0.773371	0.0316838	0.439834	3.66973	0.0025609	6
BRD9	7312.27	4.03649e-05	27.1325	2.38032	1	0.773466	0.0316791	0.439855	3.67004	0.00256088	6
SLC15A4	7312.96	4.03627e-05	27.1323	2.38046	1	0.773371	0.0316837	0.439834	3.66978	0.00256086	6
GTF2IRD2B	7312.26	4.03649e-05	27.1329	2.38032	1	0.773466	0.0316792	0.439855	3.66999	0.00256091	6
QSER1	7312.97	4.03627e-05	27.1325	2.38046	1	0.773371	0.0316841	0.439834	3.66973	0.00256088	6
ZMYM1	7312.96	4.03627e-05	27.1327	2.38046	1	0.773371	0.0316838	0.439834	3.66973	0.0025609	6
ERICH1	7312.96	4.03627e-05	27.1327	2.38046	1	0.773371	0.0316838	0.439834	3.66973	0.0025609	6
UBN2	7312.97	4.03627e-05	27.1325	2.38046	1	0.773371	0.0316841	0.439834	3.66973	0.00256088	6
KCTD1	7312.42	4.03645e-05	27.1299	2.38035	1	0.773466	0.0316797	0.439851	3.67034	0.00256063	6
SULF1	7312.26	4.03649e-05	27.1327	2.38032	1	0.773466	0.0316793	0.439855	3.67001	0.0025609	6
RFT1	7312.96	4.03628e-05	27.1325	2.38045	1	0.773371	0.0316831	0.439834	3.6698	0.00256088	6
ZADH2	7313.02	4.03626e-05	27.1317	2.38047	1	0.773371	0.0316853	0.439832	3.66974	0.00256081	6
KNOP1	7312.33	4.03648e-05	27.1327	2.38034	1	0.773466	0.0316797	0.439853	3.66998	0.0025609	6
C9orf156	7312.96	4.03628e-05	27.1329	2.38045	1	0.773371	0.0316829	0.439834	3.66976	0.00256091	6
KIAA1468	7312.96	4.03627e-05	27.1316	2.38045	1	0.773371	0.0316826	0.439834	3.66992	0.00256079	6
ACBD5	7312.97	4.03627e-05	27.1323	2.38046	1	0.773371	0.031684	0.439834	3.66976	0.00256086	6
BOD1	7313	4.03626e-05	27.1323	2.38046	1	0.773371	0.0316848	0.439833	3.66971	0.00256086	6
ADAT1	7313	4.03626e-05	27.1323	2.38046	1	0.773371	0.0316848	0.439833	3.66971	0.00256086	6
LMBRD1	7312.96	4.03628e-05	27.1327	2.38045	1	0.773371	0.031683	0.439834	3.66978	0.0025609	6
LYPD3	7311.39	4.03671e-05	27.1329	2.38016	1	0.773466	0.0316783	0.439871	3.67004	0.00256091	6
ANKRD10	7313	4.03626e-05	27.1323	2.38046	1	0.773371	0.0316843	0.439833	3.66974	0.00256086	6
CCDC109B	7312.96	4.03628e-05	27.1329	2.38045	1	0.773371	0.0316829	0.439834	3.66976	0.00256091	6
RMND1	7312.96	4.03628e-05	27.1329	2.38045	1	0.773371	0.0316829	0.439834	3.66976	0.00256091	6
CEP128	7312.97	4.03627e-05	27.1327	2.38046	1	0.773371	0.0316835	0.439834	3.66975	0.0025609	6
KCTD7	7312.96	4.03627e-05	27.1325	2.38046	1	0.773371	0.0316835	0.439834	3.66976	0.00256088	6
NHLRC2	7312.96	4.03628e-05	27.1314	2.38045	1	0.773371	0.0316823	0.439834	3.66996	0.00256077	6
LMBR1	7312.96	4.03628e-05	27.1329	2.38045	1	0.773371	0.0316829	0.439834	3.66976	0.00256091	6
DOHH	7312.96	4.03627e-05	27.1327	2.38046	1	0.773371	0.0316831	0.439834	3.66977	0.0025609	6
ZDHHC13	7312.96	4.03628e-05	27.1329	2.38045	1	0.773371	0.0316829	0.439834	3.66976	0.00256091	6
FAM134C	7313	4.03626e-05	27.1316	2.38046	1	0.773371	0.0316847	0.439833	3.66979	0.00256079	6
LRRC57	7312.96	4.03628e-05	27.1327	2.38045	1	0.773371	0.031683	0.439834	3.66978	0.0025609	6
VKORC1L1	7313	4.03626e-05	27.1323	2.38046	1	0.773371	0.0316843	0.439833	3.66975	0.00256086	6
MISP	7312.96	4.03628e-05	27.1329	2.38045	1	0.773371	0.0316829	0.439834	3.66976	0.00256091	6
C19orf52	7312.96	4.03628e-05	27.1327	2.38045	1	0.773371	0.0316829	0.439834	3.66978	0.0025609	6
C2CD3	7312.96	4.03628e-05	27.1329	2.38045	1	0.773371	0.0316829	0.439834	3.66976	0.00256091	6
GIPC3	7312.97	4.03627e-05	27.1323	2.38046	1	0.773371	0.0316836	0.439834	3.66978	0.00256086	6
SLC39A3	7312.96	4.03628e-05	27.1329	2.38045	1	0.773371	0.0316829	0.439834	3.66976	0.00256091	6
C12orf4	7312.96	4.03628e-05	27.1329	2.38045	1	0.773371	0.0316829	0.439834	3.66976	0.00256091	6
HECTD2	7312.98	4.03627e-05	27.1327	2.38046	1	0.773371	0.0316838	0.439834	3.66973	0.0025609	6
PPWD1	7312.96	4.03628e-05	27.1327	2.38045	1	0.773371	0.0316831	0.439834	3.66977	0.0025609	6
SNX11	7312.96	4.03628e-05	27.1325	2.38045	1	0.773371	0.0316829	0.439834	3.66981	0.00256088	6
KHNYN	7312.96	4.03628e-05	27.1329	2.38045	1	0.773371	0.0316829	0.439834	3.66976	0.00256091	6
FAM177A1	7312.96	4.03628e-05	27.1329	2.38045	1	0.773371	0.0316829	0.439834	3.66976	0.00256091	6
CLDND1	7312.96	4.03628e-05	27.1329	2.38045	1	0.773371	0.0316829	0.439834	3.66976	0.00256091	6
SZT2	7312.97	4.03627e-05	27.1323	2.38046	1	0.773371	0.0316831	0.439834	3.66982	0.00256086	6
DPY19L1	7312.96	4.03628e-05	27.1329	2.38045	1	0.773371	0.0316829	0.439834	3.66976	0.00256091	6
SCFD2	7312.96	4.03627e-05	27.1325	2.38045	1	0.773371	0.0316836	0.439834	3.66977	0.00256088	6
AACS	7312.96	4.03628e-05	27.1329	2.38045	1	0.773371	0.0316829	0.439834	3.66976	0.00256091	6
C9orf142	7312.99	4.03627e-05	27.1327	2.38046	1	0.773371	0.0316838	0.439833	3.66973	0.0025609	6
MGME1	7312.96	4.03628e-05	27.1329	2.38045	1	0.773371	0.0316829	0.439834	3.66976	0.00256091	6
TMEM263	7312.98	4.03627e-05	27.1327	2.38046	1	0.773371	0.0316838	0.439834	3.66973	0.0025609	6
ALG5	7312.96	4.03628e-05	27.1329	2.38045	1	0.773371	0.0316829	0.439834	3.66976	0.00256091	6
PDXP	7312.98	4.03627e-05	27.1321	2.38046	1	0.773371	0.031684	0.439834	3.66979	0.00256084	6
CLEC16A	7312.96	4.03628e-05	27.1329	2.38045	1	0.773371	0.0316829	0.439834	3.66976	0.00256091	6
ZNF800	7312.99	4.03627e-05	27.1323	2.38046	1	0.773371	0.0316846	0.439833	3.66972	0.00256086	6
OTUD3	7312.96	4.03628e-05	27.1329	2.38045	1	0.773371	0.0316829	0.439834	3.66976	0.00256091	6
C21orf33	7313	4.03626e-05	27.1323	2.38046	1	0.773371	0.0316845	0.439833	3.66972	0.00256086	6
TEX30	7312.96	4.03627e-05	27.1325	2.38046	1	0.773371	0.0316838	0.439834	3.66975	0.00256088	6
TANC1	7312.97	4.03627e-05	27.1323	2.38046	1	0.773371	0.031684	0.439834	3.66976	0.00256086	6
C10orf32	7312.96	4.03628e-05	27.1329	2.38045	1	0.773371	0.0316829	0.439834	3.66976	0.00256091	6
DOPEY2	7312.96	4.03628e-05	27.1329	2.38045	1	0.773371	0.0316829	0.439834	3.66976	0.00256091	6
ZCRB1	7312.98	4.03627e-05	27.1319	2.38046	1	0.773371	0.0316835	0.439833	3.66983	0.00256082	6
TPPP3	7312.96	4.03628e-05	27.1329	2.38045	1	0.773371	0.0316829	0.439834	3.66976	0.00256091	6
NT5DC1	7312.96	4.03628e-05	27.1321	2.38045	1	0.773371	0.0316828	0.439834	3.66986	0.00256084	6
DISP1	7312.96	4.03628e-05	27.1327	2.38045	1	0.773371	0.0316829	0.439834	3.66978	0.0025609	6
YPEL5	7312.98	4.03627e-05	27.1327	2.38046	1	0.773371	0.0316838	0.439834	3.66973	0.0025609	6
MB21D2	7312.96	4.03628e-05	27.1329	2.38045	1	0.773371	0.0316829	0.439834	3.66976	0.00256091	6
SPIN4	7313	4.03626e-05	27.1323	2.38046	1	0.773371	0.0316845	0.439833	3.66973	0.00256086	6
DPH5	7312.97	4.03627e-05	27.1323	2.38046	1	0.773371	0.031684	0.439834	3.66976	0.00256086	6
TMEM209	7312.98	4.03627e-05	27.1327	2.38046	1	0.773371	0.0316838	0.439834	3.66973	0.0025609	6
ALG10	7312.96	4.03628e-05	27.1329	2.38045	1	0.773371	0.0316829	0.439834	3.66976	0.00256091	6
CEP89	7312.96	4.03628e-05	27.1327	2.38045	1	0.773371	0.031683	0.439834	3.66978	0.0025609	6
GPD1L	7312.98	4.03627e-05	27.1327	2.38046	1	0.773371	0.0316838	0.439834	3.66973	0.0025609	6
C5orf51	7312.98	4.03627e-05	27.1327	2.38046	1	0.773371	0.0316838	0.439834	3.66973	0.0025609	6
HECTD4	7312.96	4.03628e-05	27.1329	2.38045	1	0.773371	0.0316829	0.439834	3.66976	0.00256091	6
CENPP	7312.96	4.03627e-05	27.131	2.38046	1	0.773371	0.031682	0.439834	3.67001	0.00256074	6
ARL8A	7312.96	4.03628e-05	27.1325	2.38045	1	0.773371	0.0316829	0.439834	3.66981	0.00256088	6
DTWD2	7312.96	4.03628e-05	27.1329	2.38045	1	0.773371	0.0316829	0.439834	3.66976	0.00256091	6
TTC26	7312.96	4.03628e-05	27.1329	2.38045	1	0.773371	0.0316829	0.439834	3.66976	0.00256091	6
TOMM5	7312.99	4.03627e-05	27.1327	2.38046	1	0.773371	0.0316838	0.439833	3.66973	0.0025609	6
ALG14	7312.96	4.03628e-05	27.1329	2.38045	1	0.773371	0.0316829	0.439834	3.66976	0.00256091	6
TRMT2B	7312.96	4.03628e-05	27.1327	2.38045	1	0.773371	0.0316829	0.439834	3.66978	0.0025609	6
SCD5	7312.96	4.03628e-05	27.1329	2.38045	1	0.773371	0.0316829	0.439834	3.66976	0.00256091	6
NOL10	7312.96	4.03628e-05	27.1323	2.38045	1	0.773371	0.0316835	0.439834	3.6698	0.00256086	6
L2HGDH	7312.96	4.03627e-05	27.1327	2.38046	1	0.773371	0.0316838	0.439834	3.66973	0.0025609	6
SYDE1	7312.96	4.03628e-05	27.1327	2.38045	1	0.773371	0.031683	0.439834	3.66978	0.0025609	6
BTN2A1	7312.96	4.03628e-05	27.1329	2.38045	1	0.773371	0.0316829	0.439834	3.66976	0.00256091	6
OSBPL2	7312.99	4.03627e-05	27.1323	2.38046	1	0.773371	0.0316843	0.439833	3.66974	0.00256086	6
ZBTB39	7312.98	4.03627e-05	27.1327	2.38046	1	0.773371	0.0316838	0.439834	3.66973	0.0025609	6
GNPDA2	7312.97	4.03627e-05	27.1319	2.38046	1	0.773371	0.0316834	0.439834	3.66985	0.00256082	6
KLHL7	7312.98	4.03627e-05	27.1321	2.38046	1	0.773371	0.0316844	0.439834	3.66975	0.00256084	6
TRIM14	7312.96	4.03628e-05	27.1327	2.38045	1	0.773371	0.0316833	0.439834	3.66976	0.0025609	6
C4orf32	7312.98	4.03627e-05	27.1327	2.38046	1	0.773371	0.0316838	0.439834	3.66973	0.0025609	6
PLXDC2	7312.96	4.03628e-05	27.1325	2.38045	1	0.773371	0.0316829	0.439834	3.6698	0.00256088	6
C1orf198	7312.98	4.03627e-05	27.1327	2.38046	1	0.773371	0.0316838	0.439834	3.66973	0.0025609	6
GINM1	7312.96	4.03628e-05	27.1329	2.38045	1	0.773371	0.0316829	0.439834	3.66976	0.00256091	6
ZNF503	7312.96	4.03628e-05	27.1327	2.38045	1	0.773371	0.0316829	0.439834	3.66978	0.0025609	6
TLCD1	7312.96	4.03628e-05	27.1329	2.38045	1	0.773371	0.0316829	0.439834	3.66976	0.00256091	6
ABHD14B	7312.96	4.03628e-05	27.1329	2.38045	1	0.773371	0.0316829	0.439834	3.66976	0.00256091	6
COX20	7312.96	4.03628e-05	27.1329	2.38045	1	0.773371	0.0316829	0.439834	3.66976	0.00256091	6
ZNF292	7312.96	4.03628e-05	27.1329	2.38045	1	0.773371	0.0316829	0.439834	3.66976	0.00256091	6
DOPEY1	7312.96	4.03628e-05	27.1329	2.38045	1	0.773371	0.0316829	0.439834	3.66976	0.00256091	6
ABRACL	7312.96	4.03628e-05	27.1329	2.38045	1	0.773371	0.0316829	0.439834	3.66976	0.00256091	6
LRRC28	7312.96	4.03628e-05	27.1329	2.38045	1	0.773371	0.0316829	0.439834	3.66976	0.00256091	6
TDRKH	7312.96	4.03628e-05	27.1327	2.38045	1	0.773371	0.0316833	0.439834	3.66976	0.0025609	6
FAM21A	7312.96	4.03628e-05	27.1316	2.38045	1	0.773371	0.0316825	0.439834	3.66994	0.00256079	6
KDELR3	7312.96	4.03628e-05	27.1329	2.38045	1	0.773371	0.0316829	0.439834	3.66976	0.00256091	6
NAA40	7312.96	4.03627e-05	27.1321	2.38046	1	0.773371	0.0316834	0.439834	3.66982	0.00256084	6
ZNF22	7312.99	4.03627e-05	27.1327	2.38046	1	0.773371	0.0316838	0.439833	3.66973	0.0025609	6
NCBP2-AS2	7312.96	4.03628e-05	27.1327	2.38045	1	0.773371	0.0316832	0.439834	3.66977	0.0025609	6
TMEM165	7312.96	4.03627e-05	27.1319	2.38046	1	0.773371	0.0316833	0.439834	3.66984	0.00256082	6
FAM45B	7312.96	4.03628e-05	27.1329	2.38045	1	0.773371	0.0316829	0.439834	3.66976	0.00256091	6
CTDSPL2	7312.98	4.03627e-05	27.1327	2.38046	1	0.773371	0.0316838	0.439834	3.66973	0.0025609	6
KIAA0100	7312.96	4.03628e-05	27.1329	2.38045	1	0.773371	0.0316829	0.439834	3.66976	0.00256091	6
GLT8D1	7312.96	4.03628e-05	27.1329	2.38045	1	0.773371	0.0316829	0.439834	3.66976	0.00256091	6
ARL5B	7312.96	4.03628e-05	27.1329	2.38045	1	0.773371	0.0316829	0.439834	3.66976	0.00256091	6
LEPREL2	7312.96	4.03628e-05	27.1329	2.38045	1	0.773371	0.0316829	0.439834	3.66976	0.00256091	6
MPV17L2	7312.96	4.03628e-05	27.1329	2.38045	1	0.773371	0.0316829	0.439834	3.66976	0.00256091	6
FAM210B	7312.96	4.03628e-05	27.1329	2.38045	1	0.773371	0.0316829	0.439834	3.66976	0.00256091	6
PIGO	7312.99	4.03627e-05	27.1327	2.38046	1	0.773371	0.0316838	0.439833	3.66973	0.0025609	6
TMEM194B	7312.96	4.03628e-05	27.1329	2.38045	1	0.773371	0.0316829	0.439834	3.66976	0.00256091	6
ABHD17C	7312.96	4.03628e-05	27.1329	2.38045	1	0.773371	0.0316829	0.439834	3.66976	0.00256091	6
TMEM97	7313.01	4.03626e-05	27.1325	2.38046	1	0.773371	0.0316846	0.439833	3.6697	0.00256088	6
PABPC1L	7312.96	4.03628e-05	27.1327	2.38045	1	0.773371	0.0316832	0.439834	3.66976	0.0025609	6
PLEKHO2	7312.99	4.03627e-05	27.1325	2.38046	1	0.773371	0.0316839	0.439833	3.66975	0.00256088	6
BEX4	7312.96	4.03628e-05	27.1329	2.38045	1	0.773371	0.0316829	0.439834	3.66976	0.00256091	6
LRRC8A	7312.98	4.03627e-05	27.1325	2.38046	1	0.773371	0.0316838	0.439834	3.66975	0.00256088	6
MOSPD2	7312.98	4.03627e-05	27.1327	2.38046	1	0.773371	0.0316838	0.439834	3.66973	0.0025609	6
ZFHX4	7312.96	4.03628e-05	27.1327	2.38045	1	0.773371	0.0316829	0.439834	3.66978	0.0025609	6
STEAP1	7312.96	4.03628e-05	27.1329	2.38045	1	0.773371	0.0316829	0.439834	3.66976	0.00256091	6
C15orf40	7312.96	4.03628e-05	27.1329	2.38045	1	0.773371	0.0316829	0.439834	3.66976	0.00256091	6
ZDHHC20	7312.96	4.03628e-05	27.1329	2.38045	1	0.773371	0.0316829	0.439834	3.66976	0.00256091	6
PPCS	7312.96	4.03628e-05	27.1329	2.38045	1	0.773371	0.0316829	0.439834	3.66976	0.00256091	6
WRB	7312.96	4.03628e-05	27.1329	2.38045	1	0.773371	0.0316829	0.439834	3.66976	0.00256091	6
SFT2D1	7312.96	4.03628e-05	27.1329	2.38045	1	0.773371	0.0316829	0.439834	3.66976	0.00256091	6
MICAL2	7312.96	4.03628e-05	27.1329	2.38045	1	0.773371	0.0316829	0.439834	3.66976	0.00256091	6
PATL1	7313.02	4.03626e-05	27.13	2.38047	1	0.773371	0.0316836	0.439832	3.67	0.00256065	6
CMTR2	7312.96	4.03628e-05	27.1329	2.38045	1	0.773371	0.0316829	0.439834	3.66976	0.00256091	6
H2AFJ	7312.96	4.03628e-05	27.1325	2.38045	1	0.773371	0.0316832	0.439834	3.66979	0.00256088	6
TTC17	7312.96	4.03627e-05	27.1327	2.38045	1	0.773371	0.0316832	0.439834	3.66976	0.0025609	6
DHX32	7312.96	4.03628e-05	27.1329	2.38045	1	0.773371	0.0316829	0.439834	3.66976	0.00256091	6
SLC30A9	7312.98	4.03627e-05	27.1325	2.38046	1	0.773371	0.0316838	0.439833	3.66975	0.00256088	6
C1orf112	7312.99	4.03627e-05	27.1327	2.38046	1	0.773371	0.0316838	0.439833	3.66973	0.0025609	6
HINT2	7312.99	4.03627e-05	27.1323	2.38046	1	0.773371	0.031684	0.439833	3.66975	0.00256086	6
MRPS36	7312.96	4.03628e-05	27.1327	2.38045	1	0.773371	0.031683	0.439834	3.66978	0.0025609	6
AMZ2	7312.96	4.03628e-05	27.1329	2.38045	1	0.773371	0.0316829	0.439834	3.66976	0.00256091	6
SLC22A17	7312.96	4.03628e-05	27.1329	2.38045	1	0.773371	0.0316829	0.439834	3.66976	0.00256091	6
MTFR1L	7312.96	4.03628e-05	27.1325	2.38045	1	0.773371	0.0316829	0.439834	3.66981	0.00256088	6
SPG11	7312.96	4.03628e-05	27.1327	2.38045	1	0.773371	0.0316829	0.439834	3.66978	0.0025609	6
QTRTD1	7312.98	4.03627e-05	27.1316	2.38046	1	0.773371	0.0316849	0.439834	3.66978	0.00256079	6
HINT3	7313	4.03626e-05	27.1321	2.38046	1	0.773371	0.0316844	0.439833	3.66975	0.00256084	6
IFT81	7312.99	4.03627e-05	27.1325	2.38046	1	0.773371	0.0316837	0.439833	3.66976	0.00256088	6
SPCS1	7312.96	4.03628e-05	27.1329	2.38045	1	0.773371	0.0316829	0.439834	3.66976	0.00256091	6
ARL13B	7312.96	4.03628e-05	27.1329	2.38045	1	0.773371	0.0316829	0.439834	3.66976	0.00256091	6
AAMDC	7312.99	4.03627e-05	27.1323	2.38046	1	0.773371	0.0316838	0.439833	3.66977	0.00256086	6
NSDHL	7312.98	4.03627e-05	27.1321	2.38046	1	0.773371	0.0316843	0.439834	3.66976	0.00256084	6
PANK3	7312.98	4.03627e-05	27.1327	2.38046	1	0.773371	0.0316838	0.439834	3.66973	0.0025609	6
ACSF3	7312.98	4.03627e-05	27.1319	2.38046	1	0.773371	0.0316841	0.439834	3.6698	0.00256082	6
MREG	7312.96	4.03628e-05	27.1329	2.38045	1	0.773371	0.0316829	0.439834	3.66976	0.00256091	6
GLIPR2	7312.99	4.03627e-05	27.1319	2.38046	1	0.773371	0.0316837	0.439833	3.66982	0.00256082	6
TMEM127	7312.98	4.03627e-05	27.1327	2.38046	1	0.773371	0.0316838	0.439834	3.66973	0.0025609	6
GMPR2	7312.96	4.03628e-05	27.1325	2.38045	1	0.773371	0.0316829	0.439834	3.66981	0.00256088	6
ERGIC2	7312.96	4.03628e-05	27.1329	2.38045	1	0.773371	0.0316829	0.439834	3.66976	0.00256091	6
RAB20	7312.97	4.03627e-05	27.1327	2.38046	1	0.773371	0.0316835	0.439834	3.66975	0.0025609	6
THUMPD1	7312.96	4.03628e-05	27.1319	2.38045	1	0.773371	0.0316828	0.439834	3.66988	0.00256082	6
DOCK10	7312.96	4.03628e-05	27.1329	2.38045	1	0.773371	0.0316829	0.439834	3.66976	0.00256091	6
GK5	7312.98	4.03627e-05	27.1327	2.38046	1	0.773371	0.0316838	0.439834	3.66973	0.0025609	6
EMC4	7312.97	4.03627e-05	27.1325	2.38046	1	0.773371	0.031684	0.439834	3.66974	0.00256088	6
GPR155	7312.96	4.03628e-05	27.1329	2.38045	1	0.773371	0.0316829	0.439834	3.66976	0.00256091	6
GLTP	7312.98	4.03627e-05	27.1327	2.38046	1	0.773371	0.0316838	0.439834	3.66973	0.0025609	6
IFT74	7312.99	4.03627e-05	27.1325	2.38046	1	0.773371	0.0316841	0.439833	3.66973	0.00256088	6
RABL3	7312.99	4.03627e-05	27.1327	2.38046	1	0.773371	0.0316838	0.439833	3.66973	0.0025609	6
LAYN	7312.96	4.03628e-05	27.1329	2.38045	1	0.773371	0.0316829	0.439834	3.66976	0.00256091	6
RPF1	7312.96	4.03628e-05	27.1329	2.38045	1	0.773371	0.0316829	0.439834	3.66976	0.00256091	6
EHBP1L1	7312.96	4.03627e-05	27.1312	2.38046	1	0.773371	0.0316823	0.439834	3.66997	0.00256075	6
C3orf38	7312.96	4.03628e-05	27.1329	2.38045	1	0.773371	0.0316829	0.439834	3.66976	0.00256091	6
PPAPDC2	7312.96	4.03628e-05	27.1329	2.38045	1	0.773371	0.0316829	0.439834	3.66976	0.00256091	6
C10orf76	7312.98	4.03627e-05	27.1323	2.38046	1	0.773371	0.0316841	0.439834	3.66976	0.00256086	6
C2orf43	7312.96	4.03628e-05	27.1329	2.38045	1	0.773371	0.0316829	0.439834	3.66976	0.00256091	6
MYADM	7312.98	4.03627e-05	27.1327	2.38046	1	0.773371	0.0316838	0.439834	3.66973	0.0025609	6
ATP13A3	7312.96	4.03628e-05	27.1329	2.38045	1	0.773371	0.0316829	0.439834	3.66976	0.00256091	6
GGPS1	7312.96	4.03628e-05	27.1327	2.38045	1	0.773371	0.0316829	0.439834	3.66978	0.0025609	6
FLYWCH2	7312.98	4.03627e-05	27.1325	2.38046	1	0.773371	0.0316839	0.439833	3.66974	0.00256088	6
C10orf35	7312.96	4.03628e-05	27.1327	2.38045	1	0.773371	0.031683	0.439834	3.66978	0.0025609	6
ETNK1	7312.96	4.03628e-05	27.1327	2.38045	1	0.773371	0.031683	0.439834	3.66978	0.0025609	6
MFSD10	7312.96	4.03628e-05	27.1329	2.38045	1	0.773371	0.0316829	0.439834	3.66976	0.00256091	6
ZNF512	7312.96	4.03628e-05	27.1325	2.38045	1	0.773371	0.0316836	0.439834	3.66977	0.00256088	6
ZDHHC9	7312.96	4.03628e-05	27.1329	2.38045	1	0.773371	0.0316829	0.439834	3.66976	0.00256091	6
ABHD17B	7312.96	4.03628e-05	27.1329	2.38045	1	0.773371	0.0316829	0.439834	3.66976	0.00256091	6
METTL4	7312.96	4.03628e-05	27.1329	2.38045	1	0.773371	0.0316829	0.439834	3.66976	0.00256091	6
CYSTM1	7312.96	4.03628e-05	27.1314	2.38045	1	0.773371	0.0316825	0.439834	3.66997	0.00256077	6
TMEM205	7312.96	4.03628e-05	27.1329	2.38045	1	0.773371	0.0316829	0.439834	3.66976	0.00256091	6
ELOVL5	7312.98	4.03627e-05	27.1325	2.38046	1	0.773371	0.0316838	0.439834	3.66975	0.00256088	6
IAH1	7312.96	4.03628e-05	27.1329	2.38045	1	0.773371	0.0316829	0.439834	3.66976	0.00256091	6
FAM172A	7312.98	4.03627e-05	27.1327	2.38046	1	0.773371	0.0316838	0.439834	3.66973	0.0025609	6
PNPLA8	7312.96	4.03628e-05	27.1329	2.38045	1	0.773371	0.0316829	0.439834	3.66976	0.00256091	6
LRRC42	7313.01	4.03626e-05	27.1312	2.38047	1	0.773371	0.0316853	0.439833	3.66979	0.00256075	6
LCLAT1	7312.99	4.03627e-05	27.1321	2.38046	1	0.773371	0.0316841	0.439833	3.66978	0.00256084	6
DDX55	7312.99	4.03627e-05	27.1323	2.38046	1	0.773371	0.031684	0.439833	3.66976	0.00256086	6
RAB28	7312.99	4.03627e-05	27.1327	2.38046	1	0.773371	0.0316838	0.439833	3.66973	0.0025609	6
RDH14	7312.96	4.03628e-05	27.1329	2.38045	1	0.773371	0.0316829	0.439834	3.66976	0.00256091	6
RBM43	7312.96	4.03628e-05	27.1329	2.38045	1	0.773371	0.0316829	0.439834	3.66976	0.00256091	6
UVSSA	7312.96	4.03627e-05	27.1312	2.38046	1	0.773371	0.0316826	0.439834	3.66997	0.00256075	6
PTER	7312.97	4.03627e-05	27.1321	2.38046	1	0.773371	0.0316836	0.439834	3.66979	0.00256084	6
LRRN1	7312.96	4.03628e-05	27.1329	2.38045	1	0.773371	0.0316829	0.439834	3.66976	0.00256091	6
SLC25A15	7312.99	4.03626e-05	27.1325	2.38046	1	0.773371	0.0316843	0.439833	3.66972	0.00256088	6
LPCAT3	7312.96	4.03628e-05	27.1329	2.38045	1	0.773371	0.0316829	0.439834	3.66976	0.00256091	6
ARFGAP2	7312.96	4.03627e-05	27.1325	2.38046	1	0.773371	0.0316834	0.439834	3.66977	0.00256088	6
GPX8	7312.96	4.03628e-05	27.1329	2.38045	1	0.773371	0.0316829	0.439834	3.66976	0.00256091	6
CMTM7	7312.96	4.03628e-05	27.1329	2.38045	1	0.773371	0.0316829	0.439834	3.66976	0.00256091	6
HDDC2	7312.96	4.03628e-05	27.1329	2.38045	1	0.773371	0.0316829	0.439834	3.66976	0.00256091	6
EXO5	7312.96	4.03628e-05	27.1327	2.38045	1	0.773371	0.0316831	0.439834	3.66977	0.0025609	6
C16orf13	7312.96	4.03628e-05	27.1327	2.38045	1	0.773371	0.0316829	0.439834	3.66978	0.0025609	6
NUDT22	7312.96	4.03628e-05	27.1327	2.38045	1	0.773371	0.031683	0.439834	3.66978	0.0025609	6
PCMTD1	7312.98	4.03627e-05	27.1325	2.38046	1	0.773371	0.0316839	0.439833	3.66974	0.00256088	6
DDTL	7312.96	4.03628e-05	27.1321	2.38045	1	0.773371	0.031683	0.439834	3.66985	0.00256084	6
B3GALT6	7312.96	4.03628e-05	27.1327	2.38045	1	0.773371	0.0316829	0.439834	3.66978	0.0025609	6
PSMG4	7312.96	4.03628e-05	27.1329	2.38045	1	0.773371	0.0316829	0.439834	3.66976	0.00256091	6
NIPA2	7312.96	4.03628e-05	27.1329	2.38045	1	0.773371	0.0316829	0.439834	3.66976	0.00256091	6
RPP25L	7312.97	4.03627e-05	27.1317	2.38046	1	0.773371	0.0316833	0.439834	3.66987	0.00256081	6
TRMT5	7312.96	4.03627e-05	27.1327	2.38046	1	0.773371	0.0316833	0.439834	3.66976	0.0025609	6
PLCXD1	7312.98	4.03627e-05	27.1327	2.38046	1	0.773371	0.0316838	0.439834	3.66973	0.0025609	6
CASKIN2	7312.96	4.03628e-05	27.1327	2.38045	1	0.773371	0.031683	0.439834	3.66978	0.0025609	6
FAM213A	7312.99	4.03627e-05	27.1327	2.38046	1	0.773371	0.0316838	0.439833	3.66973	0.0025609	6
SYAP1	7312.96	4.03628e-05	27.1321	2.38045	1	0.773371	0.0316828	0.439834	3.66985	0.00256084	6
PRADC1	7312.96	4.03628e-05	27.1325	2.38045	1	0.773371	0.031683	0.439834	3.66981	0.00256088	6
CPPED1	7312.96	4.03628e-05	27.1327	2.38045	1	0.773371	0.031683	0.439834	3.66978	0.0025609	6
C9orf64	7312.98	4.03627e-05	27.1327	2.38046	1	0.773371	0.0316838	0.439834	3.66973	0.0025609	6
C2CD2	7312.98	4.03627e-05	27.1327	2.38046	1	0.773371	0.0316838	0.439834	3.66973	0.0025609	6
METTL5	7312.96	4.03628e-05	27.1329	2.38045	1	0.773371	0.0316829	0.439834	3.66976	0.00256091	6
ANO6	7312.98	4.03627e-05	27.1327	2.38046	1	0.773371	0.0316838	0.439834	3.66973	0.0025609	6
LRRC8C	7312.96	4.03628e-05	27.1329	2.38045	1	0.773371	0.0316829	0.439834	3.66976	0.00256091	6
HEATR5A	7312.96	4.03628e-05	27.1325	2.38045	1	0.773371	0.0316829	0.439834	3.66981	0.00256088	6
RETSAT	7312.99	4.03627e-05	27.1327	2.38046	1	0.773371	0.0316838	0.439833	3.66973	0.0025609	6
WBP1L	7312.96	4.03628e-05	27.1325	2.38045	1	0.773371	0.031683	0.439834	3.6698	0.00256088	6
KLHL28	7312.96	4.03627e-05	27.1327	2.38046	1	0.773371	0.0316835	0.439834	3.66975	0.0025609	6
CDKN2AIPNL	7312.96	4.03628e-05	27.1327	2.38045	1	0.773371	0.0316829	0.439834	3.66978	0.0025609	6
DYM	7312.96	4.03628e-05	27.1329	2.38045	1	0.773371	0.0316829	0.439834	3.66976	0.00256091	6
DDX60L	7312.96	4.03628e-05	27.1329	2.38045	1	0.773371	0.0316829	0.439834	3.66976	0.00256091	6
MARVELD1	7312.96	4.03628e-05	27.1329	2.38045	1	0.773371	0.0316829	0.439834	3.66976	0.00256091	6
PIGU	7312.96	4.03628e-05	27.1321	2.38045	1	0.773371	0.0316824	0.439834	3.66986	0.00256084	6
JMJD4	7312.97	4.03627e-05	27.1325	2.38046	1	0.773371	0.031684	0.439834	3.66974	0.00256088	6
GRPEL2	7312.98	4.03627e-05	27.1327	2.38046	1	0.773371	0.0316838	0.439834	3.66973	0.0025609	6
PANX1	7312.96	4.03628e-05	27.1327	2.38045	1	0.773371	0.0316829	0.439834	3.66978	0.0025609	6
NDRG3	7312.99	4.03627e-05	27.1319	2.38046	1	0.773371	0.0316844	0.439833	3.66977	0.00256082	6
EARS2	7312.96	4.03628e-05	27.1329	2.38045	1	0.773371	0.0316829	0.439834	3.66976	0.00256091	6
QSOX2	7312.97	4.03627e-05	27.1317	2.38046	1	0.773371	0.0316843	0.439834	3.6698	0.00256081	6
FAM98C	7312.96	4.03628e-05	27.1329	2.38045	1	0.773371	0.0316829	0.439834	3.66976	0.00256091	6
AS3MT	7312.96	4.03628e-05	27.1329	2.38045	1	0.773371	0.0316829	0.439834	3.66976	0.00256091	6
USP40	7312.96	4.03628e-05	27.1329	2.38045	1	0.773371	0.0316829	0.439834	3.66976	0.00256091	6
CCNYL1	7312.97	4.03627e-05	27.1325	2.38046	1	0.773371	0.031684	0.439834	3.66974	0.00256088	6
LRRC20	7312.96	4.03628e-05	27.1327	2.38045	1	0.773371	0.0316829	0.439834	3.66978	0.0025609	6
MBLAC2	7312.96	4.03628e-05	27.1327	2.38045	1	0.773371	0.0316833	0.439834	3.66976	0.0025609	6
SBNO1	7312.96	4.03627e-05	27.1321	2.38046	1	0.773371	0.0316834	0.439834	3.66981	0.00256084	6
ZNF445	7312.96	4.03627e-05	27.1327	2.38046	1	0.773371	0.0316833	0.439834	3.66976	0.0025609	6
TMEM55B	7312.96	4.03628e-05	27.1329	2.38045	1	0.773371	0.0316829	0.439834	3.66976	0.00256091	6
SLC12A9	7312.96	4.03628e-05	27.1329	2.38045	1	0.773371	0.0316829	0.439834	3.66976	0.00256091	6
STX10	7312.96	4.03628e-05	27.1325	2.38045	1	0.773371	0.031683	0.439834	3.6698	0.00256088	6
TRPM4	7312.96	4.03628e-05	27.1327	2.38045	1	0.773371	0.0316831	0.439834	3.66977	0.0025609	6
C5orf15	7313.01	4.03626e-05	27.1325	2.38046	1	0.773371	0.0316846	0.439833	3.6697	0.00256088	6
MFF	7312.96	4.03627e-05	27.1321	2.38046	1	0.773371	0.0316832	0.439834	3.66984	0.00256084	6
IFT46	7312.96	4.03628e-05	27.1327	2.38045	1	0.773371	0.0316829	0.439834	3.66978	0.0025609	6
C12orf29	7312.96	4.03627e-05	27.1325	2.38046	1	0.773371	0.0316838	0.439834	3.66975	0.00256088	6
SLC35F2	7312.98	4.03627e-05	27.1327	2.38046	1	0.773371	0.0316838	0.439834	3.66973	0.0025609	6
MTURN	7313.01	4.03626e-05	27.1325	2.38046	1	0.773371	0.0316846	0.439833	3.6697	0.00256088	6
RASEF	7312.96	4.03628e-05	27.1329	2.38045	1	0.773371	0.0316829	0.439834	3.66976	0.00256091	6
LYPLAL1	7312.96	4.03628e-05	27.1327	2.38045	1	0.773371	0.0316832	0.439834	3.66976	0.0025609	6
SELO	7312.96	4.03628e-05	27.1329	2.38045	1	0.773371	0.0316829	0.439834	3.66976	0.00256091	6
TMTC3	7312.96	4.03628e-05	27.1329	2.38045	1	0.773371	0.0316829	0.439834	3.66976	0.00256091	6
FAM195B	7312.96	4.03628e-05	27.1327	2.38045	1	0.773371	0.0316829	0.439834	3.66978	0.0025609	6
TMEM185B	7312.96	4.03628e-05	27.1329	2.38045	1	0.773371	0.0316829	0.439834	3.66976	0.00256091	6
C18orf21	7312.99	4.03627e-05	27.1327	2.38046	1	0.773371	0.0316838	0.439833	3.66973	0.0025609	6
DNAJC17	7312.96	4.03628e-05	27.1329	2.38045	1	0.773371	0.0316829	0.439834	3.66976	0.00256091	6
VPS13B	7312.96	4.03628e-05	27.1327	2.38045	1	0.773371	0.0316829	0.439834	3.66978	0.0025609	6
APOBEC3F	7312.96	4.03628e-05	27.1323	2.38045	1	0.773371	0.031683	0.439834	3.66982	0.00256086	6
PNPO	7313.01	4.03626e-05	27.1323	2.38046	1	0.773371	0.0316845	0.439833	3.66973	0.00256086	6
ZNF791	7312.96	4.03628e-05	27.1329	2.38045	1	0.773371	0.0316829	0.439834	3.66976	0.00256091	6
PGP	7312.96	4.03628e-05	27.1325	2.38045	1	0.773371	0.0316833	0.439834	3.66978	0.00256088	6
WDR54	7312.96	4.03628e-05	27.1327	2.38045	1	0.773371	0.031683	0.439834	3.66978	0.0025609	6
BDH2	7312.96	4.03628e-05	27.1329	2.38045	1	0.773371	0.0316829	0.439834	3.66976	0.00256091	6
C8orf4	7312.98	4.03627e-05	27.1327	2.38046	1	0.773371	0.0316838	0.439834	3.66973	0.0025609	6
NUDT19	7312.97	4.03627e-05	27.1317	2.38046	1	0.773371	0.0316839	0.439834	3.66983	0.00256081	6
RILPL1	7312.97	4.03627e-05	27.1327	2.38046	1	0.773371	0.0316834	0.439834	3.66975	0.0025609	6
PRRC1	7313.02	4.03626e-05	27.1314	2.38047	1	0.773371	0.0316844	0.439832	3.66984	0.00256077	6
SGMS2	7312.96	4.03628e-05	27.1329	2.38045	1	0.773371	0.0316829	0.439834	3.66976	0.00256091	6
FAM63B	7312.96	4.03628e-05	27.1327	2.38045	1	0.773371	0.0316829	0.439834	3.66978	0.0025609	6
TMED4	7313	4.03626e-05	27.1308	2.38046	1	0.773371	0.0316843	0.439833	3.66992	0.00256072	6
TMUB2	7312.96	4.03627e-05	27.1323	2.38046	1	0.773371	0.0316829	0.439834	3.66983	0.00256086	6
SMIM7	7312.98	4.03627e-05	27.1327	2.38046	1	0.773371	0.0316838	0.439834	3.66973	0.0025609	6
C1orf50	7312.96	4.03627e-05	27.1321	2.38045	1	0.773371	0.0316828	0.439834	3.66986	0.00256084	6
DIRAS1	7312.99	4.03627e-05	27.1327	2.38046	1	0.773371	0.0316838	0.439833	3.66973	0.0025609	6
PDCL3	7312.99	4.03627e-05	27.1325	2.38046	1	0.773371	0.0316839	0.439833	3.66974	0.00256088	6
TMEM106C	7312.96	4.03628e-05	27.1329	2.38045	1	0.773371	0.0316829	0.439834	3.66976	0.00256091	6
ARPIN	7312.96	4.03627e-05	27.1323	2.38046	1	0.773371	0.031683	0.439834	3.66982	0.00256086	6
LSM14B	7312.96	4.03628e-05	27.1323	2.38045	1	0.773371	0.0316831	0.439834	3.66982	0.00256086	6
C9orf40	7312.98	4.03627e-05	27.1323	2.38046	1	0.773371	0.0316841	0.439834	3.66976	0.00256086	6
PDPR	7312.98	4.03627e-05	27.1319	2.38046	1	0.773371	0.0316845	0.439834	3.66977	0.00256082	6
SLC41A1	7312.98	4.03627e-05	27.1327	2.38046	1	0.773371	0.0316838	0.439834	3.66973	0.0025609	6
C14orf2	7312.96	4.03628e-05	27.1329	2.38045	1	0.773371	0.0316829	0.439834	3.66976	0.00256091	6
METTL15	7312.96	4.03627e-05	27.1325	2.38046	1	0.773371	0.0316834	0.439834	3.66977	0.00256088	6
PTCD2	7312.98	4.03627e-05	27.1321	2.38046	1	0.773371	0.0316838	0.439834	3.66979	0.00256084	6
RGPD3	7312.96	4.03627e-05	27.1327	2.38046	1	0.773371	0.0316838	0.439834	3.66973	0.0025609	6
IFT43	7312.96	4.03628e-05	27.1327	2.38045	1	0.773371	0.0316829	0.439834	3.66978	0.0025609	6
TAPT1	7312.96	4.03628e-05	27.1329	2.38045	1	0.773371	0.0316829	0.439834	3.66976	0.00256091	6
NAPEPLD	7312.96	4.03627e-05	27.1327	2.38045	1	0.773371	0.031683	0.439834	3.66978	0.0025609	6
LMF2	7312.96	4.03627e-05	27.1325	2.38046	1	0.773371	0.0316832	0.439834	3.66979	0.00256088	6
PTDSS2	7312.96	4.03628e-05	27.1325	2.38045	1	0.773371	0.031683	0.439834	3.66979	0.00256088	6
TMEM201	7312.97	4.03627e-05	27.1323	2.38046	1	0.773371	0.0316837	0.439834	3.66977	0.00256086	6
ABHD2	7312.96	4.03628e-05	27.1329	2.38045	1	0.773371	0.0316829	0.439834	3.66976	0.00256091	6
CNKSR3	7312.96	4.03628e-05	27.1327	2.38045	1	0.773371	0.0316829	0.439834	3.66978	0.0025609	6
BCDIN3D	7312.99	4.03627e-05	27.1325	2.38046	1	0.773371	0.0316843	0.439833	3.66972	0.00256088	6
NDUFAF5	7312.96	4.03628e-05	27.1329	2.38045	1	0.773371	0.0316829	0.439834	3.66976	0.00256091	6
CTXN1	7312.96	4.03628e-05	27.1329	2.38045	1	0.773371	0.0316829	0.439834	3.66976	0.00256091	6
PDGFD	7312.96	4.03628e-05	27.1329	2.38045	1	0.773371	0.0316829	0.439834	3.66976	0.00256091	6
ZNF260	7312.96	4.03628e-05	27.1327	2.38045	1	0.773371	0.0316829	0.439834	3.66978	0.0025609	6
GRTP1	7312.96	4.03628e-05	27.1329	2.38045	1	0.773371	0.0316829	0.439834	3.66976	0.00256091	6
ABHD3	7312.96	4.03628e-05	27.1329	2.38045	1	0.773371	0.0316829	0.439834	3.66976	0.00256091	6
SETD4	7312.97	4.03627e-05	27.1327	2.38046	1	0.773371	0.0316835	0.439834	3.66975	0.0025609	6
C19orf54	7312.96	4.03628e-05	27.1329	2.38045	1	0.773371	0.0316829	0.439834	3.66976	0.00256091	6
FAIM	7312.96	4.03628e-05	27.1325	2.38045	1	0.773371	0.0316829	0.439834	3.6698	0.00256088	6
ZNF419	7312.96	4.03627e-05	27.1327	2.38046	1	0.773371	0.0316831	0.439834	3.66977	0.0025609	6
GEN1	7312.96	4.03628e-05	27.1327	2.38045	1	0.773371	0.0316831	0.439834	3.66977	0.0025609	6
C9orf41	7312.99	4.03627e-05	27.1327	2.38046	1	0.773371	0.0316838	0.439833	3.66973	0.0025609	6
TSR3	7312.96	4.03628e-05	27.1329	2.38045	1	0.773371	0.0316829	0.439834	3.66976	0.00256091	6
ZNF358	7312.96	4.03628e-05	27.1329	2.38045	1	0.773371	0.0316829	0.439834	3.66976	0.00256091	6
FAM199X	7312.98	4.03627e-05	27.1325	2.38046	1	0.773371	0.0316837	0.439833	3.66975	0.00256088	6
NHLRC3	7312.96	4.03628e-05	27.1329	2.38045	1	0.773371	0.0316829	0.439834	3.66976	0.00256091	6
PDSS1	7312.96	4.03628e-05	27.1329	2.38045	1	0.773371	0.0316829	0.439834	3.66976	0.00256091	6
TRPV2	7312.96	4.03628e-05	27.1329	2.38045	1	0.773371	0.0316829	0.439834	3.66976	0.00256091	6
EDEM3	7312.96	4.03627e-05	27.1327	2.38045	1	0.773371	0.0316832	0.439834	3.66976	0.0025609	6
ZNF430	7312.96	4.03627e-05	27.1327	2.38046	1	0.773371	0.0316833	0.439834	3.66976	0.0025609	6
ZBTB41	7312.98	4.03627e-05	27.1327	2.38046	1	0.773371	0.0316838	0.439834	3.66973	0.0025609	6
SEC14L2	7312.96	4.03628e-05	27.1329	2.38045	1	0.773371	0.0316829	0.439834	3.66976	0.00256091	6
COQ10B	7312.98	4.03627e-05	27.1327	2.38046	1	0.773371	0.0316838	0.439834	3.66973	0.0025609	6
ARMC9	7312.99	4.03627e-05	27.1316	2.38046	1	0.773371	0.0316836	0.439833	3.66988	0.00256079	6
POLR2J3	7312.96	4.03628e-05	27.1329	2.38045	1	0.773371	0.0316829	0.439834	3.66976	0.00256091	6
LYRM7	7312.99	4.03627e-05	27.1325	2.38046	1	0.773371	0.0316837	0.439833	3.66976	0.00256088	6
RHBDF2	7312.96	4.03628e-05	27.1329	2.38045	1	0.773371	0.0316829	0.439834	3.66976	0.00256091	6
EEPD1	7312.99	4.03627e-05	27.1325	2.38046	1	0.773371	0.0316837	0.439833	3.66975	0.00256088	6
LYRM2	7312.96	4.03628e-05	27.1329	2.38045	1	0.773371	0.0316829	0.439834	3.66976	0.00256091	6
COQ2	7312.96	4.03628e-05	27.1329	2.38045	1	0.773371	0.0316829	0.439834	3.66976	0.00256091	6
ATP10D	7312.97	4.03627e-05	27.1327	2.38046	1	0.773371	0.0316835	0.439834	3.66975	0.0025609	6
CERS6	7312.96	4.03628e-05	27.1329	2.38045	1	0.773371	0.0316829	0.439834	3.66976	0.00256091	6
KCTD18	7313	4.03626e-05	27.1321	2.38046	1	0.773371	0.0316845	0.439833	3.66974	0.00256084	6
TPRA1	7312.99	4.03627e-05	27.1327	2.38046	1	0.773371	0.0316838	0.439833	3.66973	0.0025609	6
PIGV	7312.96	4.03627e-05	27.1327	2.38046	1	0.773371	0.0316831	0.439834	3.66977	0.0025609	6
ABHD11	7313	4.03626e-05	27.1321	2.38046	1	0.773371	0.0316847	0.439833	3.66973	0.00256084	6
XYLB	7312.96	4.03628e-05	27.1327	2.38045	1	0.773371	0.0316829	0.439834	3.66978	0.0025609	6
EXOG	7312.96	4.03628e-05	27.1329	2.38045	1	0.773371	0.0316829	0.439834	3.66976	0.00256091	6
CERS5	7312.96	4.03628e-05	27.1329	2.38045	1	0.773371	0.0316829	0.439834	3.66976	0.00256091	6
C4orf29	7312.96	4.03628e-05	27.1329	2.38045	1	0.773371	0.0316829	0.439834	3.66976	0.00256091	6
NSUN3	7312.96	4.03628e-05	27.1329	2.38045	1	0.773371	0.0316829	0.439834	3.66976	0.00256091	6
RBM47	7312.99	4.03627e-05	27.1325	2.38046	1	0.773371	0.0316841	0.439833	3.66973	0.00256088	6
VEZF1	7312.98	4.03627e-05	27.1327	2.38046	1	0.773371	0.0316838	0.439834	3.66973	0.0025609	6
MROH1	7312.96	4.03628e-05	27.1329	2.38045	1	0.773371	0.0316829	0.439834	3.66976	0.00256091	6
ZNF845	7312.96	4.03627e-05	27.1327	2.38046	1	0.773371	0.0316833	0.439834	3.66976	0.0025609	6
TBCEL	7312.96	4.03627e-05	27.1327	2.38046	1	0.773371	0.031683	0.439834	3.66978	0.0025609	6
DPH7	7312.98	4.03627e-05	27.1321	2.38046	1	0.773371	0.0316845	0.439834	3.66975	0.00256084	6
FAM78A	7312.96	4.03628e-05	27.1329	2.38045	1	0.773371	0.0316829	0.439834	3.66976	0.00256091	6
KIAA1147	7312.96	4.03628e-05	27.1327	2.38045	1	0.773371	0.031683	0.439834	3.66978	0.0025609	6
TMEM167A	7312.96	4.03628e-05	27.1329	2.38045	1	0.773371	0.0316829	0.439834	3.66976	0.00256091	6
EFR3B	7312.96	4.03628e-05	27.1329	2.38045	1	0.773371	0.0316829	0.439834	3.66976	0.00256091	6
SLC26A11	7312.96	4.03628e-05	27.1329	2.38045	1	0.773371	0.0316829	0.439834	3.66976	0.00256091	6
ABHD12	7312.96	4.03627e-05	27.1325	2.38046	1	0.773371	0.0316838	0.439834	3.66975	0.00256088	6
PRELID1	7312.96	4.03628e-05	27.1329	2.38045	1	0.773371	0.0316829	0.439834	3.66976	0.00256091	6
DHRS3	7312.98	4.03627e-05	27.1327	2.38046	1	0.773371	0.0316838	0.439834	3.66973	0.0025609	6
DPH6	7312.96	4.03628e-05	27.1329	2.38045	1	0.773371	0.0316829	0.439834	3.66976	0.00256091	6
GLCE	7312.98	4.03627e-05	27.1327	2.38046	1	0.773371	0.0316838	0.439834	3.66973	0.0025609	6
SLC2A8	7312.96	4.03628e-05	27.1329	2.38045	1	0.773371	0.0316829	0.439834	3.66976	0.00256091	6
FAM105A	7312.98	4.03627e-05	27.1327	2.38046	1	0.773371	0.0316838	0.439834	3.66973	0.0025609	6
LEMD2	7312.96	4.03628e-05	27.1327	2.38045	1	0.773371	0.031683	0.439834	3.66978	0.0025609	6
C6orf89	7312.96	4.03627e-05	27.1327	2.38045	1	0.773371	0.0316832	0.439834	3.66976	0.0025609	6
CKLF	7312.96	4.03628e-05	27.1329	2.38045	1	0.773371	0.0316829	0.439834	3.66976	0.00256091	6
MFAP3L	7312.96	4.03628e-05	27.1329	2.38045	1	0.773371	0.0316829	0.439834	3.66976	0.00256091	6
MTX3	7312.96	4.03628e-05	27.1329	2.38045	1	0.773371	0.0316829	0.439834	3.66976	0.00256091	6
INPP5E	7312.96	4.03628e-05	27.1329	2.38045	1	0.773371	0.0316829	0.439834	3.66976	0.00256091	6
WDFY4	7312.96	4.03627e-05	27.1327	2.38046	1	0.773371	0.0316835	0.439834	3.66975	0.0025609	6
ZNF84	7312.96	4.03628e-05	27.1329	2.38045	1	0.773371	0.0316829	0.439834	3.66976	0.00256091	6
SLC8B1	7312.96	4.03628e-05	27.1329	2.38045	1	0.773371	0.0316829	0.439834	3.66976	0.00256091	6
PIGW	7312.96	4.03628e-05	27.1329	2.38045	1	0.773371	0.0316829	0.439834	3.66976	0.00256091	6
RNF170	7312.96	4.03628e-05	27.1327	2.38045	1	0.773371	0.031683	0.439834	3.66978	0.0025609	6
PDZD8	7312.98	4.03627e-05	27.1327	2.38046	1	0.773371	0.0316838	0.439834	3.66973	0.0025609	6
DNAH14	7312.99	4.03627e-05	27.1325	2.38046	1	0.773371	0.0316842	0.439833	3.66973	0.00256088	6
COQ7	7312.96	4.03628e-05	27.1329	2.38045	1	0.773371	0.0316829	0.439834	3.66976	0.00256091	6
SELT	7312.98	4.03627e-05	27.1327	2.38046	1	0.773371	0.0316838	0.439834	3.66973	0.0025609	6
TMED8	7312.96	4.03628e-05	27.1329	2.38045	1	0.773371	0.0316829	0.439834	3.66976	0.00256091	6
ABCC10	7312.96	4.03628e-05	27.1327	2.38045	1	0.773371	0.031683	0.439834	3.66978	0.0025609	6
SNX10	7312.98	4.03627e-05	27.1323	2.38046	1	0.773371	0.0316837	0.439833	3.66978	0.00256086	6
RNF145	7312.96	4.03628e-05	27.1329	2.38045	1	0.773371	0.0316829	0.439834	3.66976	0.00256091	6
ZNF518B	7312.96	4.03628e-05	27.1327	2.38045	1	0.773371	0.0316829	0.439834	3.66978	0.0025609	6
PLD6	7312.98	4.03627e-05	27.1327	2.38046	1	0.773371	0.0316838	0.439834	3.66973	0.0025609	6
UPK3BL	7312.96	4.03628e-05	27.1329	2.38045	1	0.773371	0.0316829	0.439834	3.66976	0.00256091	6
TVP23C	7312.96	4.03628e-05	27.1329	2.38045	1	0.773371	0.0316829	0.439834	3.66976	0.00256091	6
ALDH4A1	7312.99	4.03627e-05	27.1325	2.38046	1	0.773371	0.0316841	0.439833	3.66973	0.00256088	6
PDE5A	7312.96	4.03628e-05	27.1327	2.38045	1	0.773371	0.0316829	0.439834	3.66978	0.0025609	6
HVCN1	7312.96	4.03628e-05	27.1329	2.38045	1	0.773371	0.0316829	0.439834	3.66976	0.00256091	6
CCDC71L	7312.96	4.03628e-05	27.1329	2.38045	1	0.773371	0.0316829	0.439834	3.66976	0.00256091	6
ZNF12	7312.96	4.03627e-05	27.1327	2.38046	1	0.773371	0.0316833	0.439834	3.66976	0.0025609	6
ZDHHC8	7312.96	4.03628e-05	27.1329	2.38045	1	0.773371	0.0316829	0.439834	3.66976	0.00256091	6
PAQR7	7312.98	4.03627e-05	27.1327	2.38046	1	0.773371	0.0316838	0.439834	3.66973	0.0025609	6
ZFX	7312.96	4.03627e-05	27.1327	2.38046	1	0.773371	0.0316835	0.439834	3.66975	0.0025609	6
SLC2A10	7312.96	4.03628e-05	27.1329	2.38045	1	0.773371	0.0316829	0.439834	3.66976	0.00256091	6
ZNF772	7312.97	4.03627e-05	27.1325	2.38046	1	0.773371	0.0316834	0.439834	3.66978	0.00256088	6
TMEM18	7312.96	4.03628e-05	27.1329	2.38045	1	0.773371	0.0316829	0.439834	3.66976	0.00256091	6
SLC17A5	7312.99	4.03627e-05	27.1327	2.38046	1	0.773371	0.0316838	0.439833	3.66973	0.0025609	6
ENGASE	7312.96	4.03628e-05	27.1329	2.38045	1	0.773371	0.0316829	0.439834	3.66976	0.00256091	6
PIGY	7312.96	4.03628e-05	27.1329	2.38045	1	0.773371	0.0316829	0.439834	3.66976	0.00256091	6
S100PBP	7312.98	4.03627e-05	27.1327	2.38046	1	0.773371	0.0316838	0.439834	3.66973	0.0025609	6
ZNF574	7312.99	4.03627e-05	27.1325	2.38046	1	0.773371	0.0316837	0.439833	3.66975	0.00256088	6
MRPS18C	7312.97	4.03627e-05	27.1323	2.38046	1	0.773371	0.0316836	0.439834	3.66979	0.00256086	6
MARC2	7312.96	4.03628e-05	27.1329	2.38045	1	0.773371	0.0316829	0.439834	3.66976	0.00256091	6
COQ6	7313	4.03626e-05	27.1321	2.38046	1	0.773371	0.0316847	0.439833	3.66973	0.00256084	6
ZNF256	7312.96	4.03628e-05	27.1327	2.38045	1	0.773371	0.031683	0.439834	3.66978	0.0025609	6
RDH10	7312.98	4.03627e-05	27.1327	2.38046	1	0.773371	0.0316838	0.439834	3.66973	0.0025609	6
TTC7B	7312.96	4.03627e-05	27.1327	2.38046	1	0.773371	0.0316835	0.439834	3.66975	0.0025609	6
XXYLT1	7313	4.03626e-05	27.1319	2.38046	1	0.773371	0.031685	0.439833	3.66975	0.00256082	6
EGFLAM	7312.97	4.03627e-05	27.1323	2.38046	1	0.773371	0.0316836	0.439834	3.66978	0.00256086	6
SEMA5A	7312.96	4.03628e-05	27.1329	2.38045	1	0.773371	0.0316829	0.439834	3.66976	0.00256091	6
ZNF319	7312.96	4.03628e-05	27.1329	2.38045	1	0.773371	0.0316829	0.439834	3.66976	0.00256091	6
COQ5	7312.97	4.03627e-05	27.1325	2.38046	1	0.773371	0.0316834	0.439834	3.66977	0.00256088	6
DEPDC5	7312.96	4.03628e-05	27.1329	2.38045	1	0.773371	0.0316829	0.439834	3.66976	0.00256091	6
FAM127C	7312.96	4.03627e-05	27.1321	2.38046	1	0.773371	0.031683	0.439834	3.66985	0.00256084	6
CXorf38	7312.96	4.03628e-05	27.1329	2.38045	1	0.773371	0.0316829	0.439834	3.66976	0.00256091	6
RNASEK	7312.96	4.03628e-05	27.1329	2.38045	1	0.773371	0.0316829	0.439834	3.66976	0.00256091	6
ADCK4	7312.96	4.03628e-05	27.1329	2.38045	1	0.773371	0.0316829	0.439834	3.66976	0.00256091	6
ZNF608	7312.96	4.03628e-05	27.1329	2.38045	1	0.773371	0.0316829	0.439834	3.66976	0.00256091	6
CEP68	7312.96	4.03628e-05	27.1325	2.38045	1	0.773371	0.0316829	0.439834	3.66981	0.00256088	6
BARX2	7312.96	4.03628e-05	27.1329	2.38045	1	0.773371	0.0316829	0.439834	3.66976	0.00256091	6
GRAMD4	7312.99	4.03627e-05	27.1325	2.38046	1	0.773371	0.0316837	0.439833	3.66975	0.00256088	6
DHRS13	7312.96	4.03628e-05	27.1329	2.38045	1	0.773371	0.0316829	0.439834	3.66976	0.00256091	6
ADO	7312.96	4.03628e-05	27.1329	2.38045	1	0.773371	0.0316829	0.439834	3.66976	0.00256091	6
B3GALNT2	7312.97	4.03627e-05	27.1325	2.38046	1	0.773371	0.0316838	0.439834	3.66975	0.00256088	6
PLEKHM3	7312.96	4.03628e-05	27.1329	2.38045	1	0.773371	0.0316829	0.439834	3.66976	0.00256091	6
ZNF548	7312.96	4.03628e-05	27.1329	2.38045	1	0.773371	0.0316829	0.439834	3.66976	0.00256091	6
CBR4	7312.98	4.03627e-05	27.1327	2.38046	1	0.773371	0.0316838	0.439834	3.66973	0.0025609	6
ZCCHC2	7312.96	4.03628e-05	27.1329	2.38045	1	0.773371	0.0316829	0.439834	3.66976	0.00256091	6
SULF2	7312.96	4.03628e-05	27.1329	2.38045	1	0.773371	0.0316829	0.439834	3.66976	0.00256091	6
ZNF549	7312.96	4.03628e-05	27.1329	2.38045	1	0.773371	0.0316829	0.439834	3.66976	0.00256091	6
ZNF551	7312.96	4.03628e-05	27.1329	2.38045	1	0.773371	0.0316829	0.439834	3.66976	0.00256091	6
IL17RC	7312.96	4.03628e-05	27.1327	2.38045	1	0.773371	0.0316829	0.439834	3.66978	0.0025609	6
SLC43A3	7312.96	4.03628e-05	27.1329	2.38045	1	0.773371	0.0316829	0.439834	3.66976	0.00256091	6
C12orf57	7312.96	4.03627e-05	27.1316	2.38045	1	0.773371	0.0316827	0.439834	3.66994	0.00256079	6
C5orf24	7312.96	4.03627e-05	27.1325	2.38046	1	0.773371	0.0316834	0.439834	3.66978	0.00256088	6
SLC46A1	7312.96	4.03628e-05	27.1329	2.38045	1	0.773371	0.0316829	0.439834	3.66976	0.00256091	6
ARRDC4	7312.96	4.03628e-05	27.1319	2.38045	1	0.773371	0.031683	0.439834	3.66986	0.00256082	6
B3GNT2	7312.96	4.03628e-05	27.1329	2.38045	1	0.773371	0.0316829	0.439834	3.66976	0.00256091	6
TMEM135	7312.96	4.03628e-05	27.1329	2.38045	1	0.773371	0.0316829	0.439834	3.66976	0.00256091	6
TBC1D24	7312.96	4.03628e-05	27.1329	2.38045	1	0.773371	0.0316829	0.439834	3.66976	0.00256091	6
PARPBP	7312.96	4.03628e-05	27.1329	2.38045	1	0.773371	0.0316829	0.439834	3.66976	0.00256091	6
DDHD1	7312.96	4.03628e-05	27.1329	2.38045	1	0.773371	0.0316829	0.439834	3.66976	0.00256091	6
ABCB9	7312.96	4.03628e-05	27.1329	2.38045	1	0.773371	0.0316829	0.439834	3.66976	0.00256091	6
RPSAP58	7312.96	4.03628e-05	27.1329	2.38045	1	0.773371	0.0316829	0.439834	3.66976	0.00256091	6
SLC7A8	7312.96	4.03628e-05	27.1329	2.38045	1	0.773371	0.0316829	0.439834	3.66976	0.00256091	6
FAM35A	7312.96	4.03628e-05	27.1329	2.38045	1	0.773371	0.0316829	0.439834	3.66976	0.00256091	6
ASNSD1	7312.96	4.03628e-05	27.1327	2.38045	1	0.773371	0.0316832	0.439834	3.66976	0.0025609	6
SAMD8	7312.96	4.03628e-05	27.1329	2.38045	1	0.773371	0.0316829	0.439834	3.66976	0.00256091	6
MTRF1L	7312.96	4.03628e-05	27.1329	2.38045	1	0.773371	0.0316829	0.439834	3.66976	0.00256091	6
C20orf96	7312.96	4.03628e-05	27.1329	2.38045	1	0.773371	0.0316829	0.439834	3.66976	0.00256091	6
ARHGEF35	7312.98	4.03627e-05	27.1327	2.38046	1	0.773371	0.0316838	0.439834	3.66973	0.0025609	6
PHTF2	7312.98	4.03627e-05	27.1327	2.38046	1	0.773371	0.0316838	0.439834	3.66973	0.0025609	6
SLC44A2	7312.96	4.03628e-05	27.1329	2.38045	1	0.773371	0.0316829	0.439834	3.66976	0.00256091	6
RNPEPL1	7312.96	4.03628e-05	27.1329	2.38045	1	0.773371	0.0316829	0.439834	3.66976	0.00256091	6
PI4KAP1	7312.96	4.03628e-05	27.1329	2.38045	1	0.773371	0.0316829	0.439834	3.66976	0.00256091	6
TMEM183A	7312.99	4.03627e-05	27.1325	2.38046	1	0.773371	0.0316837	0.439833	3.66976	0.00256088	6
THUMPD2	7312.96	4.03627e-05	27.1321	2.38046	1	0.773371	0.0316832	0.439834	3.66983	0.00256084	6
ACAD10	7312.99	4.03627e-05	27.1327	2.38046	1	0.773371	0.0316838	0.439833	3.66973	0.0025609	6
RHBDF1	7312.96	4.03627e-05	27.1327	2.38046	1	0.773371	0.0316831	0.439834	3.66977	0.0025609	6
EIF5AL1	7312.96	4.03628e-05	27.1327	2.38045	1	0.773371	0.0316829	0.439834	3.66978	0.0025609	6
SMOX	7312.96	4.03628e-05	27.1329	2.38045	1	0.773371	0.0316829	0.439834	3.66976	0.00256091	6
ANGEL1	7312.96	4.03628e-05	27.1329	2.38045	1	0.773371	0.0316829	0.439834	3.66976	0.00256091	6
DNAJC16	7312.96	4.03628e-05	27.1329	2.38045	1	0.773371	0.0316829	0.439834	3.66976	0.00256091	6
PLEKHM1P	7312.96	4.03627e-05	27.1327	2.38046	1	0.773371	0.0316831	0.439834	3.66977	0.0025609	6
HIST1H2AC	7312.96	4.03627e-05	27.1325	2.38046	1	0.773371	0.0316837	0.439834	3.66976	0.00256088	6
EMB	7312.96	4.03628e-05	27.1329	2.38045	1	0.773371	0.0316829	0.439834	3.66976	0.00256091	6
GLB1L2	7312.96	4.03628e-05	27.1329	2.38045	1	0.773371	0.0316829	0.439834	3.66976	0.00256091	6
TOR3A	7312.96	4.03628e-05	27.1325	2.38045	1	0.773371	0.0316828	0.439834	3.66981	0.00256088	6
TMEM194A	7312.98	4.03627e-05	27.1327	2.38046	1	0.773371	0.0316838	0.439834	3.66973	0.0025609	6
PAQR3	7312.96	4.03628e-05	27.1327	2.38045	1	0.773371	0.031683	0.439834	3.66978	0.0025609	6
RNF44	7312.96	4.03628e-05	27.1329	2.38045	1	0.773371	0.0316829	0.439834	3.66976	0.00256091	6
ZDHHC1	7312.96	4.03628e-05	27.1329	2.38045	1	0.773371	0.0316829	0.439834	3.66976	0.00256091	6
MROH6	7312.96	4.03628e-05	27.1329	2.38045	1	0.773371	0.0316829	0.439834	3.66976	0.00256091	6
NBEAL2	7312.96	4.03628e-05	27.1329	2.38045	1	0.773371	0.0316829	0.439834	3.66976	0.00256091	6
METTL10	7312.96	4.03628e-05	27.1329	2.38045	1	0.773371	0.0316829	0.439834	3.66976	0.00256091	6
ZNF223	7312.96	4.03627e-05	27.1325	2.38046	1	0.773371	0.0316829	0.439834	3.6698	0.00256088	6
SLC25A32	7312.98	4.03627e-05	27.1325	2.38046	1	0.773371	0.0316839	0.439833	3.66974	0.00256088	6
DPY19L4	7313	4.03626e-05	27.1321	2.38046	1	0.773371	0.0316844	0.439833	3.66975	0.00256084	6
ATG4D	7312.96	4.03628e-05	27.1329	2.38045	1	0.773371	0.0316829	0.439834	3.66976	0.00256091	6
FXYD5	7312.96	4.03628e-05	27.1329	2.38045	1	0.773371	0.0316829	0.439834	3.66976	0.00256091	6
TIGD5	7312.96	4.03628e-05	27.1327	2.38045	1	0.773371	0.0316832	0.439834	3.66976	0.0025609	6
SLC25A39	7312.97	4.03627e-05	27.1323	2.38046	1	0.773371	0.031684	0.439834	3.66976	0.00256086	6
TMEM64	7312.96	4.03628e-05	27.1327	2.38045	1	0.773371	0.031683	0.439834	3.66978	0.0025609	6
TMEM68	7312.98	4.03627e-05	27.1327	2.38046	1	0.773371	0.0316838	0.439834	3.66973	0.0025609	6
C8orf76	7312.96	4.03628e-05	27.1327	2.38045	1	0.773371	0.0316829	0.439834	3.66978	0.0025609	6
MIPOL1	7312.97	4.03627e-05	27.1276	2.38046	1	0.773372	0.0316825	0.439834	3.67046	0.00256041	6
LPCAT4	7312.98	4.03627e-05	27.1327	2.38046	1	0.773371	0.0316838	0.439834	3.66973	0.0025609	6
DENND6A	7312.96	4.03628e-05	27.1329	2.38045	1	0.773371	0.0316829	0.439834	3.66976	0.00256091	6
CPED1	7312.96	4.03628e-05	27.1329	2.38045	1	0.773371	0.0316829	0.439834	3.66976	0.00256091	6
ERMP1	7312.99	4.03627e-05	27.1323	2.38046	1	0.773371	0.0316846	0.439833	3.66972	0.00256086	6
LOC220729	7312.96	4.03628e-05	27.1329	2.38045	1	0.773371	0.0316829	0.439834	3.66976	0.00256091	6
BTN3A1	7312.96	4.03628e-05	27.1329	2.38045	1	0.773371	0.0316829	0.439834	3.66976	0.00256091	6
BTN3A2	7312.96	4.03628e-05	27.1329	2.38045	1	0.773371	0.0316829	0.439834	3.66976	0.00256091	6
KIF18B	7312.98	4.03627e-05	27.1323	2.38046	1	0.773371	0.0316847	0.439834	3.66971	0.00256086	6
TSC22D2	7312.96	4.03628e-05	27.1327	2.38045	1	0.773371	0.0316829	0.439834	3.66978	0.0025609	6
PTAR1	7312.96	4.03628e-05	27.1329	2.38045	1	0.773371	0.0316829	0.439834	3.66976	0.00256091	6
SFT2D3	7312.96	4.03628e-05	27.1329	2.38045	1	0.773371	0.0316829	0.439834	3.66976	0.00256091	6
KIAA2013	7312.98	4.03627e-05	27.1321	2.38046	1	0.773371	0.0316839	0.439833	3.66979	0.00256084	6
ST13P4	7312.96	4.03628e-05	27.1327	2.38045	1	0.773371	0.0316832	0.439834	3.66976	0.0025609	6
ZSWIM1	7312.98	4.03627e-05	27.1327	2.38046	1	0.773371	0.0316838	0.439834	3.66973	0.0025609	6
ZNF525	7312.96	4.03628e-05	27.1325	2.38045	1	0.773371	0.0316831	0.439834	3.66979	0.00256088	6
ENDOD1	7312.98	4.03627e-05	27.1321	2.38046	1	0.773371	0.0316842	0.439834	3.66978	0.00256084	6
GGNBP2	7312.96	4.03628e-05	27.1329	2.38045	1	0.773371	0.0316829	0.439834	3.66976	0.00256091	6
TCTN2	7312.99	4.03627e-05	27.1325	2.38046	1	0.773371	0.0316841	0.439833	3.66973	0.00256088	6
FAM86EP	7312.96	4.03628e-05	27.1329	2.38045	1	0.773371	0.0316829	0.439834	3.66976	0.00256091	6
ZNF28	7312.96	4.03628e-05	27.1329	2.38045	1	0.773371	0.0316829	0.439834	3.66976	0.00256091	6
POMT1	7312.96	4.03628e-05	27.1329	2.38045	1	0.773371	0.0316829	0.439834	3.66976	0.00256091	6
SYS1	7312.96	4.03628e-05	27.1329	2.38045	1	0.773371	0.0316829	0.439834	3.66976	0.00256091	6
EFCAB11	7312.97	4.03627e-05	27.1325	2.38046	1	0.773371	0.031684	0.439834	3.66974	0.00256088	6
TMEM129	7312.96	4.03628e-05	27.1329	2.38045	1	0.773371	0.0316829	0.439834	3.66976	0.00256091	6
ALG9	7312.96	4.03628e-05	27.1329	2.38045	1	0.773371	0.0316829	0.439834	3.66976	0.00256091	6
MARVELD3	7312.96	4.03628e-05	27.1329	2.38045	1	0.773371	0.0316829	0.439834	3.66976	0.00256091	6
ELMO3	7312.96	4.03628e-05	27.1329	2.38045	1	0.773371	0.0316829	0.439834	3.66976	0.00256091	6
SMIM12	7312.98	4.03627e-05	27.1327	2.38046	1	0.773371	0.0316838	0.439834	3.66973	0.0025609	6
CCDC51	7312.97	4.03627e-05	27.1325	2.38046	1	0.773371	0.031684	0.439834	3.66974	0.00256088	6
KLHDC8B	7312.96	4.03628e-05	27.1329	2.38045	1	0.773371	0.0316829	0.439834	3.66976	0.00256091	6
C11orf80	7312.96	4.03628e-05	27.1329	2.38045	1	0.773371	0.0316829	0.439834	3.66976	0.00256091	6
OGFOD3	7312.96	4.03628e-05	27.1329	2.38045	1	0.773371	0.0316829	0.439834	3.66976	0.00256091	6
HHAT	7312.96	4.03628e-05	27.1329	2.38045	1	0.773371	0.0316829	0.439834	3.66976	0.00256091	6
BTBD7	7312.96	4.03627e-05	27.1327	2.38046	1	0.773371	0.0316835	0.439834	3.66975	0.0025609	6
ZNF347	7312.96	4.03628e-05	27.1329	2.38045	1	0.773371	0.0316829	0.439834	3.66976	0.00256091	6
LRRC37BP1	7312.96	4.03628e-05	27.1329	2.38045	1	0.773371	0.0316829	0.439834	3.66976	0.00256091	6
LIPH	7312.96	4.03628e-05	27.1329	2.38045	1	0.773371	0.0316829	0.439834	3.66976	0.00256091	6
TRMU	7312.96	4.03628e-05	27.1329	2.38045	1	0.773371	0.0316829	0.439834	3.66976	0.00256091	6
NBPF1	7312.96	4.03628e-05	27.1329	2.38045	1	0.773371	0.0316829	0.439834	3.66976	0.00256091	6
GPR89A	7312.96	4.03628e-05	27.1329	2.38045	1	0.773371	0.0316829	0.439834	3.66976	0.00256091	6
BCAS4	7312.96	4.03628e-05	27.1329	2.38045	1	0.773371	0.0316829	0.439834	3.66976	0.00256091	6
SLC39A4	7312.96	4.03628e-05	27.1329	2.38045	1	0.773371	0.0316829	0.439834	3.66976	0.00256091	6
ABCA7	7312.96	4.03628e-05	27.1329	2.38045	1	0.773371	0.0316829	0.439834	3.66976	0.00256091	6
CCDC132	7312.96	4.03628e-05	27.1327	2.38045	1	0.773371	0.0316832	0.439834	3.66977	0.0025609	6
ANKRD39	7313	4.03626e-05	27.1319	2.38046	1	0.773371	0.0316845	0.439833	3.66977	0.00256082	6
MYO19	7312.96	4.03628e-05	27.1327	2.38045	1	0.773371	0.0316832	0.439834	3.66976	0.0025609	6
SLC39A11	7312.98	4.03627e-05	27.1327	2.38046	1	0.773371	0.0316838	0.439834	3.66973	0.0025609	6
ZNF777	7312.96	4.03628e-05	27.1329	2.38045	1	0.773371	0.0316829	0.439834	3.66976	0.00256091	6
SLC30A5	7312.99	4.03627e-05	27.131	2.38046	1	0.773371	0.0316834	0.439833	3.66995	0.00256074	6
TMEM199	7312.96	4.03628e-05	27.1327	2.38045	1	0.773371	0.0316829	0.439834	3.66978	0.0025609	6
FUK	7312.96	4.03628e-05	27.1329	2.38045	1	0.773371	0.0316829	0.439834	3.66976	0.00256091	6
IFFO2	7312.96	4.03628e-05	27.1329	2.38045	1	0.773371	0.0316829	0.439834	3.66976	0.00256091	6
GPR107	7312.96	4.03628e-05	27.1329	2.38045	1	0.773371	0.0316829	0.439834	3.66976	0.00256091	6
SS18L2	7312.96	4.03628e-05	27.1329	2.38045	1	0.773371	0.0316829	0.439834	3.66976	0.00256091	6
KDELC2	7312.96	4.03627e-05	27.1327	2.38045	1	0.773371	0.0316832	0.439834	3.66976	0.0025609	6
ARL16	7312.96	4.03627e-05	27.1325	2.38046	1	0.773371	0.031683	0.439834	3.6698	0.00256088	6
LOC646214	7312.96	4.03628e-05	27.1329	2.38045	1	0.773371	0.0316829	0.439834	3.66976	0.00256091	6
CBWD6	7312.96	4.03628e-05	27.1329	2.38045	1	0.773371	0.0316829	0.439834	3.66976	0.00256091	6
TATDN1	7312.96	4.03627e-05	27.1293	2.38045	1	0.773371	0.0316787	0.439834	3.67024	0.00256058	6
TSTD2	7312.96	4.03628e-05	27.1327	2.38045	1	0.773371	0.0316829	0.439834	3.66978	0.0025609	6
SLC25A30	7312.96	4.03628e-05	27.1329	2.38045	1	0.773371	0.0316829	0.439834	3.66976	0.00256091	6
ALG10B	7312.96	4.03628e-05	27.1329	2.38045	1	0.773371	0.0316829	0.439834	3.66976	0.00256091	6
FAM86DP	7312.96	4.03628e-05	27.1329	2.38045	1	0.773371	0.0316829	0.439834	3.66976	0.00256091	6
KRTCAP3	7312.96	4.03628e-05	27.1329	2.38045	1	0.773371	0.0316829	0.439834	3.66976	0.00256091	6
UNC5B	7312.96	4.03628e-05	27.1321	2.38045	1	0.773371	0.0316828	0.439834	3.66986	0.00256084	6
B4GALT5	7312.98	4.03627e-05	27.1327	2.38046	1	0.773371	0.0316838	0.439834	3.66973	0.0025609	6
LHFPL2	7312.96	4.03628e-05	27.1329	2.38045	1	0.773371	0.0316829	0.439834	3.66976	0.00256091	6
IFT52	7312.96	4.03628e-05	27.1327	2.38045	1	0.773371	0.0316832	0.439834	3.66976	0.0025609	6
CRYL1	7312.98	4.03627e-05	27.1327	2.38046	1	0.773371	0.0316838	0.439834	3.66973	0.0025609	6
KIAA1467	7312.96	4.03628e-05	27.1329	2.38045	1	0.773371	0.0316829	0.439834	3.66976	0.00256091	6
FAM13A	7312.96	4.03628e-05	27.1329	2.38045	1	0.773371	0.0316829	0.439834	3.66976	0.00256091	6
TVP23B	7312.96	4.03628e-05	27.1329	2.38045	1	0.773371	0.0316829	0.439834	3.66976	0.00256091	6
APOPT1	7312.96	4.03627e-05	27.1327	2.38046	1	0.773371	0.0316831	0.439834	3.66977	0.0025609	6
IPPK	7312.96	4.03628e-05	27.1327	2.38045	1	0.773371	0.0316829	0.439834	3.66978	0.0025609	6
LOC285074	7312.96	4.03628e-05	27.1329	2.38045	1	0.773371	0.0316829	0.439834	3.66976	0.00256091	6
PIGX	7312.96	4.03628e-05	27.1329	2.38045	1	0.773371	0.0316829	0.439834	3.66976	0.00256091	6
FAM206A	7312.96	4.03628e-05	27.1329	2.38045	1	0.773371	0.0316829	0.439834	3.66976	0.00256091	6
SLC25A26	7312.96	4.03628e-05	27.1329	2.38045	1	0.773371	0.0316829	0.439834	3.66976	0.00256091	6
STK17A	7312.96	4.03628e-05	27.1329	2.38045	1	0.773371	0.0316829	0.439834	3.66976	0.00256091	6
RPUSD1	7312.96	4.03628e-05	27.1329	2.38045	1	0.773371	0.0316829	0.439834	3.66976	0.00256091	6
POC5	7312.96	4.03628e-05	27.1325	2.38045	1	0.773371	0.0316829	0.439834	3.66981	0.00256088	6
SLC38A10	7312.96	4.03628e-05	27.1329	2.38045	1	0.773371	0.0316829	0.439834	3.66976	0.00256091	6
SLC25A25	7312.97	4.03627e-05	27.1327	2.38046	1	0.773371	0.0316835	0.439834	3.66975	0.0025609	6
CC2D2A	7312.96	4.03628e-05	27.1329	2.38045	1	0.773371	0.0316829	0.439834	3.66976	0.00256091	6
ZGRF1	7312.99	4.03627e-05	27.1327	2.38046	1	0.773371	0.0316838	0.439833	3.66973	0.0025609	6
POLR3GL	7312.96	4.03628e-05	27.1321	2.38045	1	0.773371	0.0316828	0.439834	3.66986	0.00256084	6
ZDHHC5	7312.96	4.03627e-05	27.1323	2.38046	1	0.773371	0.0316831	0.439834	3.66982	0.00256086	6
TBC1D8B	7312.96	4.03628e-05	27.1329	2.38045	1	0.773371	0.0316829	0.439834	3.66976	0.00256091	6
C1orf43	7312.98	4.03627e-05	27.1323	2.38046	1	0.773371	0.0316843	0.439834	3.66974	0.00256086	6
WASH3P	7312.99	4.03627e-05	27.1325	2.38046	1	0.773371	0.0316838	0.439833	3.66975	0.00256088	6
DEF8	7312.96	4.03628e-05	27.1329	2.38045	1	0.773371	0.0316829	0.439834	3.66976	0.00256091	6
GFOD2	7312.96	4.03628e-05	27.1329	2.38045	1	0.773371	0.0316829	0.439834	3.66976	0.00256091	6
ANKRD13C	7312.96	4.03628e-05	27.1329	2.38045	1	0.773371	0.0316829	0.439834	3.66976	0.00256091	6
DENND5B	7312.96	4.03628e-05	27.1323	2.38045	1	0.773371	0.0316829	0.439834	3.66983	0.00256086	6
NBPF10	7312.96	4.03628e-05	27.1329	2.38045	1	0.773371	0.0316829	0.439834	3.66976	0.00256091	6
NT5C	7312.96	4.03628e-05	27.1329	2.38045	1	0.773371	0.0316829	0.439834	3.66976	0.00256091	6
TMEM170A	7312.96	4.03628e-05	27.1329	2.38045	1	0.773371	0.0316829	0.439834	3.66976	0.00256091	6
EMR2	7312.96	4.03628e-05	27.1329	2.38045	1	0.773371	0.0316829	0.439834	3.66976	0.00256091	6
SLC16A5	7312.98	4.03627e-05	27.1327	2.38046	1	0.773371	0.0316838	0.439834	3.66973	0.0025609	6
TMEM39A	7312.96	4.03628e-05	27.1329	2.38045	1	0.773371	0.0316829	0.439834	3.66976	0.00256091	6
TMEM206	7312.96	4.03628e-05	27.1329	2.38045	1	0.773371	0.0316829	0.439834	3.66976	0.00256091	6
LRRC37B	7312.98	4.03627e-05	27.1327	2.38046	1	0.773371	0.0316838	0.439834	3.66973	0.0025609	6
FAM86A	7312.96	4.03628e-05	27.1323	2.38045	1	0.773371	0.031683	0.439834	3.66982	0.00256086	6
TMEM164	7312.97	4.03627e-05	27.1325	2.38046	1	0.773371	0.031684	0.439834	3.66974	0.00256088	6
PLBD2	7312.96	4.03627e-05	27.1323	2.38046	1	0.773371	0.0316831	0.439834	3.66982	0.00256086	6
LINC00493	7312.96	4.03628e-05	27.1329	2.38045	1	0.773371	0.0316829	0.439834	3.66976	0.00256091	6
PRMT9	7312.96	4.03628e-05	27.1329	2.38045	1	0.773371	0.0316829	0.439834	3.66976	0.00256091	6
PDXDC2P	7312.97	4.03627e-05	27.1325	2.38046	1	0.773371	0.0316834	0.439834	3.66978	0.00256088	6
SLC7A6OS	7312.96	4.03628e-05	27.1329	2.38045	1	0.773371	0.0316829	0.439834	3.66976	0.00256091	6
NBPF14	7312.96	4.03628e-05	27.1329	2.38045	1	0.773371	0.0316829	0.439834	3.66976	0.00256091	6
LOC642846	7312.96	4.03628e-05	27.1329	2.38045	1	0.773371	0.0316829	0.439834	3.66976	0.00256091	6
STARD7	7312.96	4.03627e-05	27.1327	2.38046	1	0.773371	0.0316831	0.439834	3.66977	0.0025609	6
DKFZP586I1420	7312.96	4.03628e-05	27.1329	2.38045	1	0.773371	0.0316829	0.439834	3.66976	0.00256091	6
EMC10	7312.97	4.03627e-05	27.1327	2.38046	1	0.773371	0.0316834	0.439834	3.66975	0.0025609	6
MRS2	7312.96	4.03628e-05	27.1329	2.38045	1	0.773371	0.0316829	0.439834	3.66976	0.00256091	6
PIPSL	7312.96	4.03628e-05	27.1316	2.38045	1	0.773371	0.0316827	0.439834	3.66993	0.00256079	6
LINS	7312.98	4.03627e-05	27.1327	2.38046	1	0.773371	0.0316838	0.439834	3.66973	0.0025609	6
ANO1	7312.96	4.03628e-05	27.1329	2.38045	1	0.773371	0.0316829	0.439834	3.66976	0.00256091	6
P4HTM	7312.96	4.03628e-05	27.1329	2.38045	1	0.773371	0.0316829	0.439834	3.66976	0.00256091	6
GSTO2	7312.96	4.03628e-05	27.1325	2.38045	1	0.773371	0.0316829	0.439834	3.66981	0.00256088	6
VSIG10	7312.98	4.03627e-05	27.1327	2.38046	1	0.773371	0.0316838	0.439834	3.66973	0.0025609	6
ELOVL6	7312.96	4.03628e-05	27.1327	2.38045	1	0.773371	0.0316829	0.439834	3.66978	0.0025609	6
TMEM67	7312.96	4.03628e-05	27.1327	2.38045	1	0.773371	0.0316831	0.439834	3.66977	0.0025609	6
CTU2	7312.96	4.03628e-05	27.1321	2.38045	1	0.773371	0.0316828	0.439834	3.66985	0.00256084	6
ZNF738	7312.96	4.03628e-05	27.1329	2.38045	1	0.773371	0.0316829	0.439834	3.66976	0.00256091	6
TBC1D20	7313.01	4.03626e-05	27.1325	2.38046	1	0.773371	0.0316846	0.439833	3.6697	0.00256088	6
ATP11C	7312.96	4.03628e-05	27.1327	2.38045	1	0.773371	0.0316829	0.439834	3.66978	0.0025609	6
FAM86C2P	7312.96	4.03628e-05	27.1329	2.38045	1	0.773371	0.0316829	0.439834	3.66976	0.00256091	6
NSUN5P2	7312.96	4.03628e-05	27.1329	2.38045	1	0.773371	0.0316829	0.439834	3.66976	0.00256091	6
SMAGP	7312.96	4.03628e-05	27.1327	2.38045	1	0.773371	0.031683	0.439834	3.66978	0.0025609	6
SLC45A4	7312.96	4.03628e-05	27.1329	2.38045	1	0.773371	0.0316829	0.439834	3.66976	0.00256091	6
HSD17B8	7312.03	4.03655e-05	27.1329	2.38028	1	0.773466	0.0316784	0.439861	3.67004	0.00256091	6
TMEM141	7312.22	4.03651e-05	27.1325	2.38031	1	0.773466	0.0316795	0.439856	3.67003	0.00256088	6
ZBTB46	7313	4.03626e-05	27.1319	2.38046	1	0.773371	0.0316848	0.439833	3.66975	0.00256082	6
LARP6	7312.26	4.0365e-05	27.1327	2.38032	1	0.773466	0.0316792	0.439855	3.67001	0.0025609	6
FUT1	7312.03	4.03655e-05	27.1329	2.38028	1	0.773466	0.0316784	0.439861	3.67004	0.00256091	6
MAP9	7312.26	4.0365e-05	27.1323	2.38032	1	0.773466	0.031679	0.439856	3.67007	0.00256086	6
CASD1	7312.26	4.03649e-05	27.1329	2.38032	1	0.773466	0.0316792	0.439855	3.66999	0.00256091	6
ZNF554	7312.99	4.03627e-05	27.1325	2.38046	1	0.773371	0.0316841	0.439833	3.66973	0.00256088	6
HERPUD2	7312.26	4.03649e-05	27.1329	2.38032	1	0.773466	0.0316792	0.439855	3.66999	0.00256091	6
IGIP	7312.26	4.03649e-05	27.1329	2.38032	1	0.773466	0.0316792	0.439855	3.66999	0.00256091	6
TSPAN31	7312.26	4.03649e-05	27.1329	2.38032	1	0.773466	0.0316792	0.439855	3.66999	0.00256091	6
MANBAL	7312.29	4.03649e-05	27.1327	2.38033	1	0.773466	0.0316793	0.439854	3.67001	0.0025609	6
FNDC3A	7312.42	4.03645e-05	27.1327	2.38035	1	0.773466	0.0316801	0.439851	3.66996	0.0025609	6
SAMD1	7312.45	4.03644e-05	27.1321	2.38036	1	0.773466	0.0316801	0.43985	3.67002	0.00256084	6
DUSP28	7312.26	4.03649e-05	27.1329	2.38032	1	0.773466	0.0316792	0.439855	3.66999	0.00256091	6
TMTC4	7312.37	4.03647e-05	27.1327	2.38034	1	0.773466	0.0316798	0.439852	3.66998	0.0025609	6
FAM219B	7312.26	4.03649e-05	27.1329	2.38032	1	0.773466	0.0316792	0.439855	3.66999	0.00256091	6
TANGO2	7312.27	4.03649e-05	27.1327	2.38033	1	0.773466	0.0316793	0.439855	3.67001	0.0025609	6
SPOCK1	7312.26	4.03649e-05	27.1329	2.38032	1	0.773466	0.0316792	0.439855	3.66999	0.00256091	6
TTPAL	7312.26	4.03649e-05	27.1329	2.38032	1	0.773466	0.0316792	0.439855	3.66999	0.00256091	6
SRD5A1	7312.26	4.03649e-05	27.1329	2.38032	1	0.773466	0.0316792	0.439855	3.66999	0.00256091	6
GPR180	7312.26	4.03649e-05	27.1329	2.38032	1	0.773466	0.0316792	0.439855	3.66999	0.00256091	6
LRTOMT	7312.26	4.03649e-05	27.1329	2.38032	1	0.773466	0.0316792	0.439855	3.66999	0.00256091	6
NIPAL3	7312.26	4.03649e-05	27.1329	2.38032	1	0.773466	0.0316792	0.439855	3.66999	0.00256091	6
C2orf68	7312.26	4.03649e-05	27.1329	2.38032	1	0.773466	0.0316792	0.439855	3.66999	0.00256091	6
DTD2	7312.42	4.03645e-05	27.1325	2.38035	1	0.773466	0.0316801	0.439851	3.66999	0.00256088	6
ZNF528	7312.98	4.03627e-05	27.1327	2.38046	1	0.773371	0.0316838	0.439834	3.66973	0.0025609	6
SLC25A37	7312.26	4.03649e-05	27.1329	2.38032	1	0.773466	0.0316792	0.439855	3.66999	0.00256091	6
TTL	7312.37	4.03647e-05	27.1327	2.38034	1	0.773466	0.0316798	0.439852	3.66998	0.0025609	6
TC2N	7312.26	4.03649e-05	27.1329	2.38032	1	0.773466	0.0316792	0.439855	3.66999	0.00256091	6
SLC25A43	7312.35	4.03647e-05	27.1325	2.38034	1	0.773466	0.0316797	0.439853	3.67	0.00256088	6
SLMO2	7312.98	4.03627e-05	27.1327	2.38046	1	0.773371	0.0316838	0.439834	3.66973	0.0025609	6
SAYSD1	7312.26	4.03649e-05	27.1329	2.38032	1	0.773466	0.0316792	0.439855	3.66999	0.00256091	6
AAED1	7312.26	4.03649e-05	27.1329	2.38032	1	0.773466	0.0316792	0.439855	3.66999	0.00256091	6
DENND1C	7312.42	4.03645e-05	27.1327	2.38035	1	0.773466	0.0316801	0.439851	3.66996	0.0025609	6
TSPAN13	7312.42	4.03645e-05	27.1327	2.38035	1	0.773466	0.0316801	0.439851	3.66996	0.0025609	6
DESI2	7312.98	4.03627e-05	27.1327	2.38046	1	0.773371	0.0316838	0.439834	3.66973	0.0025609	6
MTFMT	7312.42	4.03645e-05	27.1327	2.38035	1	0.773466	0.0316801	0.439851	3.66996	0.0025609	6
CHSY1	7312.26	4.03649e-05	27.1329	2.38032	1	0.773466	0.0316792	0.439855	3.66999	0.00256091	6
DNAJC15	7312.27	4.03649e-05	27.1327	2.38033	1	0.773466	0.0316793	0.439855	3.67001	0.0025609	6
TUSC1	7312.26	4.03649e-05	27.1329	2.38032	1	0.773466	0.0316792	0.439855	3.66999	0.00256091	6
MESDC1	7312.26	4.03649e-05	27.1329	2.38032	1	0.773466	0.0316792	0.439855	3.66999	0.00256091	6
RRNAD1	7312.26	4.03649e-05	27.1329	2.38032	1	0.773466	0.0316792	0.439855	3.66999	0.00256091	6
LOC93622	7312.26	4.03649e-05	27.1329	2.38032	1	0.773466	0.0316792	0.439855	3.66999	0.00256091	6
HCN3	7312.26	4.03649e-05	27.1329	2.38032	1	0.773466	0.0316792	0.439855	3.66999	0.00256091	6
CA5B	7312.39	4.03646e-05	27.1325	2.38035	1	0.773466	0.03168	0.439852	3.66999	0.00256088	6
NT5DC3	7312.26	4.03649e-05	27.1329	2.38032	1	0.773466	0.0316792	0.439855	3.66999	0.00256091	6
C9orf91	7312.26	4.03649e-05	27.1329	2.38032	1	0.773466	0.0316792	0.439855	3.66999	0.00256091	6
EIF4E3	7312.26	4.03649e-05	27.1329	2.38032	1	0.773466	0.0316792	0.439855	3.66999	0.00256091	6
ZNF696	7312.26	4.03649e-05	27.1329	2.38032	1	0.773466	0.0316792	0.439855	3.66999	0.00256091	6
PROSER3	7312.26	4.03649e-05	27.1329	2.38032	1	0.773466	0.0316792	0.439855	3.66999	0.00256091	6
MIR600HG	7312.26	4.03649e-05	27.1329	2.38032	1	0.773466	0.0316792	0.439855	3.66999	0.00256091	6
PAPD4	7312.29	4.03649e-05	27.1325	2.38033	1	0.773466	0.0316794	0.439854	3.67003	0.00256088	6
CAMK2N1	7312.26	4.03649e-05	27.1329	2.38032	1	0.773466	0.0316792	0.439855	3.66999	0.00256091	6
C3orf33	7312.42	4.03645e-05	27.1327	2.38035	1	0.773466	0.0316801	0.439851	3.66996	0.0025609	6
FAM120AOS	7312.26	4.03649e-05	27.1329	2.38032	1	0.773466	0.0316792	0.439855	3.66999	0.00256091	6
TMEM56	7312.26	4.03649e-05	27.1329	2.38032	1	0.773466	0.0316792	0.439855	3.66999	0.00256091	6
TMEM123	7312.26	4.03649e-05	27.1329	2.38032	1	0.773466	0.0316792	0.439855	3.66999	0.00256091	6
C12orf75	7312.26	4.03649e-05	27.1329	2.38032	1	0.773466	0.0316792	0.439855	3.66999	0.00256091	6
ZNF562	7312.26	4.03649e-05	27.1329	2.38032	1	0.773466	0.0316792	0.439855	3.66999	0.00256091	6
ZFAND1	7312.98	4.03627e-05	27.1327	2.38046	1	0.773371	0.0316838	0.439834	3.66973	0.0025609	6
GPM6B	7312.26	4.03649e-05	27.1327	2.38032	1	0.773466	0.0316792	0.439855	3.67001	0.0025609	6
CHPT1	7312.98	4.03627e-05	27.1327	2.38046	1	0.773371	0.0316838	0.439834	3.66973	0.0025609	6
TMEM101	7312.26	4.03649e-05	27.1329	2.38032	1	0.773466	0.0316792	0.439855	3.66999	0.00256091	6
ZNF529	7312.98	4.03627e-05	27.1327	2.38046	1	0.773371	0.0316838	0.439834	3.66973	0.0025609	6
SLC48A1	7312.42	4.03645e-05	27.1327	2.38035	1	0.773466	0.0316801	0.439851	3.66996	0.0025609	6
B3GALTL	7312.98	4.03627e-05	27.1327	2.38046	1	0.773371	0.0316838	0.439834	3.66973	0.0025609	6
FAM102B	7312.26	4.03649e-05	27.1329	2.38032	1	0.773466	0.0316792	0.439855	3.66999	0.00256091	6
FAM131A	7312.26	4.03649e-05	27.1329	2.38032	1	0.773466	0.0316792	0.439855	3.66999	0.00256091	6
ZNF561	7312.35	4.03647e-05	27.1327	2.38034	1	0.773466	0.0316798	0.439852	3.66998	0.0025609	6
ZNF543	7312.99	4.03627e-05	27.1323	2.38046	1	0.773371	0.0316845	0.439833	3.66973	0.00256086	6
ZNF664	7312.26	4.03649e-05	27.1329	2.38032	1	0.773466	0.0316792	0.439855	3.66999	0.00256091	6
SLC25A44	7312.27	4.03649e-05	27.1327	2.38033	1	0.773466	0.0316793	0.439855	3.67001	0.0025609	6
WDFY1	7312.41	4.03645e-05	27.1321	2.38035	1	0.773466	0.0316802	0.439851	3.67003	0.00256084	6
CDR2L	7312.26	4.03649e-05	27.1329	2.38032	1	0.773466	0.0316792	0.439855	3.66999	0.00256091	6
TRAM2	7312.26	4.03649e-05	27.1329	2.38032	1	0.773466	0.0316792	0.439855	3.66999	0.00256091	6
LDLRAD3	7312.37	4.03647e-05	27.1327	2.38034	1	0.773466	0.0316798	0.439852	3.66998	0.0025609	6
LEPROT	7312.27	4.03649e-05	27.1327	2.38032	1	0.773466	0.0316792	0.439855	3.67001	0.0025609	6
TMEM167B	7312.98	4.03627e-05	27.1327	2.38046	1	0.773371	0.0316838	0.439834	3.66973	0.0025609	6
DOLPP1	7312.98	4.03627e-05	27.1327	2.38046	1	0.773371	0.0316838	0.439834	3.66973	0.0025609	6
CTIF	7312.4	4.03646e-05	27.1325	2.38035	1	0.773466	0.0316801	0.439851	3.66998	0.00256088	6
KIAA0895	7312.26	4.03649e-05	27.1329	2.38032	1	0.773466	0.0316792	0.439855	3.66999	0.00256091	6
TRMT13	7312.26	4.03649e-05	27.1329	2.38032	1	0.773466	0.0316792	0.439855	3.66999	0.00256091	6
SETD9	7312.26	4.03649e-05	27.1329	2.38032	1	0.773466	0.0316792	0.439855	3.66999	0.00256091	6
PDSS2	7312.42	4.03645e-05	27.1327	2.38035	1	0.773466	0.0316801	0.439851	3.66996	0.0025609	6
ZNF77	7312.98	4.03627e-05	27.1327	2.38046	1	0.773371	0.0316838	0.439834	3.66973	0.0025609	6
PCSK7	7312.26	4.03649e-05	27.1329	2.38032	1	0.773466	0.0316792	0.439855	3.66999	0.00256091	6
TMEM134	7312.27	4.03649e-05	27.1325	2.38032	1	0.773466	0.0316793	0.439855	3.67004	0.00256088	6
RABL2B	7312.98	4.03627e-05	27.1327	2.38046	1	0.773371	0.0316838	0.439834	3.66973	0.0025609	6
FAM217B	7312.26	4.03649e-05	27.1329	2.38032	1	0.773466	0.0316792	0.439855	3.66999	0.00256091	6
NSUN6	7312.98	4.03627e-05	27.1327	2.38046	1	0.773371	0.0316838	0.439834	3.66973	0.0025609	6
HECA	7312.26	4.03649e-05	27.1329	2.38032	1	0.773466	0.0316792	0.439855	3.66999	0.00256091	6
DRAM2	7312.26	4.03649e-05	27.1329	2.38032	1	0.773466	0.0316792	0.439855	3.66999	0.00256091	6
SPPL3	7312.98	4.03627e-05	27.1327	2.38046	1	0.773371	0.0316838	0.439834	3.66973	0.0025609	6
NETO2	7312.26	4.03649e-05	27.1329	2.38032	1	0.773466	0.0316792	0.439855	3.66999	0.00256091	6
MMD	7312.26	4.03649e-05	27.1329	2.38032	1	0.773466	0.0316792	0.439855	3.66999	0.00256091	6
C16orf72	7312.3	4.03648e-05	27.1327	2.38033	1	0.773466	0.0316794	0.439854	3.67	0.0025609	6
ZDHHC14	7312.26	4.03649e-05	27.1329	2.38032	1	0.773466	0.0316792	0.439855	3.66999	0.00256091	6
FAM73A	7312.26	4.03649e-05	27.1329	2.38032	1	0.773466	0.0316792	0.439855	3.66999	0.00256091	6
LEPROTL1	7312.26	4.03649e-05	27.1327	2.38032	1	0.773466	0.0316792	0.439855	3.67001	0.0025609	6
GOLIM4	7312.32	4.03648e-05	27.1323	2.38033	1	0.773466	0.0316795	0.439854	3.67005	0.00256086	6
ZXDB	7312.26	4.03649e-05	27.1329	2.38032	1	0.773466	0.0316792	0.439855	3.66999	0.00256091	6
FAM104B	7312.26	4.03649e-05	27.1329	2.38032	1	0.773466	0.0316792	0.439855	3.66999	0.00256091	6
AFMID	7312.26	4.03649e-05	27.1329	2.38032	1	0.773466	0.0316792	0.439855	3.66999	0.00256091	6
ORAOV1	7312.35	4.03647e-05	27.1321	2.38034	1	0.773466	0.0316796	0.439853	3.67007	0.00256084	6
AKIRIN1	7312.98	4.03627e-05	27.1325	2.38046	1	0.773371	0.0316838	0.439833	3.66975	0.00256088	6
ZNF623	7312.37	4.03646e-05	27.1325	2.38034	1	0.773466	0.03168	0.439852	3.67	0.00256088	6
SNX16	7312.26	4.03649e-05	27.1329	2.38032	1	0.773466	0.0316792	0.439855	3.66999	0.00256091	6
DZANK1	7312.26	4.03649e-05	27.1329	2.38032	1	0.773466	0.0316792	0.439855	3.66999	0.00256091	6
SLC38A6	7312.26	4.03649e-05	27.1329	2.38032	1	0.773466	0.0316792	0.439855	3.66999	0.00256091	6
HIAT1	7312.98	4.03627e-05	27.1327	2.38046	1	0.773371	0.0316838	0.439834	3.66973	0.0025609	6
PXDC1	7312.26	4.03649e-05	27.1329	2.38032	1	0.773466	0.0316792	0.439855	3.66999	0.00256091	6
BIVM	7312.26	4.03649e-05	27.1329	2.38032	1	0.773466	0.0316792	0.439855	3.66999	0.00256091	6
FAM20B	7312.3	4.03648e-05	27.1327	2.38033	1	0.773466	0.0316794	0.439854	3.67	0.0025609	6
FAM76A	7312.98	4.03627e-05	27.1327	2.38046	1	0.773371	0.0316838	0.439834	3.66973	0.0025609	6
SGPP1	7312.98	4.03627e-05	27.1327	2.38046	1	0.773371	0.0316838	0.439834	3.66973	0.0025609	6
ATAD2B	7312.96	4.03628e-05	27.1327	2.38045	1	0.773371	0.0316833	0.439834	3.66976	0.0025609	6
C19orf47	7312.24	4.0365e-05	27.1323	2.38032	1	0.773466	0.0316791	0.439856	3.67008	0.00256086	6
SPATA13	7312.04	4.03655e-05	27.1329	2.38028	1	0.773466	0.0316784	0.439861	3.67004	0.00256091	6
PALMD	7312.25	4.0365e-05	27.1325	2.38032	1	0.773466	0.0316792	0.439856	3.67004	0.00256088	6
TFF3	7312.11	4.03653e-05	27.1325	2.38029	1	0.773466	0.0316785	0.439859	3.67009	0.00256088	6
C9orf3	7311.97	4.03656e-05	27.1329	2.38027	1	0.773466	0.0316783	0.439862	3.67004	0.00256091	6
COBLL1	7312	4.03656e-05	27.1329	2.38027	1	0.773466	0.0316783	0.439862	3.67004	0.00256091	6
TBC1D3	7312.96	4.03627e-05	27.1317	2.38045	1	0.773371	0.0316831	0.439834	3.66988	0.00256081	6
C1RL	7312.1	4.03653e-05	27.1327	2.38029	1	0.773466	0.0316787	0.439859	3.67005	0.0025609	6
CC2D1B	7312.08	4.03654e-05	27.1323	2.38029	1	0.773466	0.0316785	0.43986	3.67011	0.00256086	6
CACNG4	7311.4	4.03671e-05	27.1329	2.38016	1	0.773466	0.0316784	0.439871	3.67004	0.00256091	6
DSEL	7311.4	4.03671e-05	27.1329	2.38016	1	0.773466	0.0316784	0.439871	3.67004	0.00256091	6
PEMT	7311.4	4.03671e-05	27.1329	2.38016	1	0.773466	0.0316784	0.439871	3.67004	0.00256091	6
TMEM168	7311.4	4.03671e-05	27.1329	2.38016	1	0.773466	0.0316784	0.439871	3.67004	0.00256091	6
RAB40B	7312.99	4.03627e-05	27.1321	2.38046	1	0.773371	0.0316837	0.439833	3.66979	0.00256084	6
C12orf43	7312.96	4.03628e-05	27.1327	2.38045	1	0.773371	0.031683	0.439834	3.66977	0.0025609	6
ZNF790	7312.07	4.03654e-05	27.1323	2.38029	1	0.773466	0.0316783	0.43986	3.67011	0.00256086	6
ZNF414	7312.07	4.03654e-05	27.1327	2.38029	1	0.773466	0.0316785	0.43986	3.67006	0.0025609	6
SCRN2	7312.03	4.03655e-05	27.1327	2.38028	1	0.773466	0.0316784	0.439861	3.67006	0.0025609	6
DHFRL1	7311.99	4.03656e-05	27.1329	2.38027	1	0.773466	0.0316784	0.439862	3.67004	0.00256091	6
LRRC25	7311.99	4.03656e-05	27.1329	2.38027	1	0.773466	0.0316784	0.439862	3.67004	0.00256091	6
PHYKPL	7312.27	4.03649e-05	27.1321	2.38032	1	0.773466	0.0316794	0.439855	3.67008	0.00256084	6
KLHL17	7312.21	4.03651e-05	27.1329	2.38031	1	0.773466	0.0316789	0.439857	3.67001	0.00256091	6
KDELC1	7312.96	4.03627e-05	27.1325	2.38046	1	0.773371	0.0316836	0.439834	3.66976	0.00256088	6
KCTD21	7312.21	4.03651e-05	27.1329	2.38031	1	0.773466	0.0316789	0.439857	3.67001	0.00256091	6
NAALADL2	7312.37	4.03647e-05	27.1323	2.38034	1	0.773466	0.0316797	0.439852	3.67003	0.00256086	6
TMCC3	7312.09	4.03654e-05	27.1329	2.38029	1	0.773466	0.0316785	0.43986	3.67003	0.00256091	6
APOO	7312.11	4.03653e-05	27.1329	2.38029	1	0.773466	0.0316786	0.439859	3.67002	0.00256091	6
EPSTI1	7312.13	4.03653e-05	27.1329	2.3803	1	0.773466	0.0316786	0.439859	3.67002	0.00256091	6
HSD11B1L	7312.16	4.03652e-05	27.1329	2.3803	1	0.773466	0.0316787	0.439858	3.67002	0.00256091	6
CYB5D1	7312.04	4.03655e-05	27.1329	2.38028	1	0.773466	0.0316784	0.439861	3.67004	0.00256091	6
MMAA	7311.96	4.03656e-05	27.1329	2.38027	1	0.773466	0.0316783	0.439862	3.67004	0.00256091	6
MDGA1	7311.99	4.03656e-05	27.1329	2.38027	1	0.773466	0.0316783	0.439862	3.67004	0.00256091	6
GZF1	7312.19	4.03651e-05	27.1323	2.38031	1	0.773466	0.0316787	0.439858	3.67009	0.00256086	6
CSNK2A3	7312.06	4.03654e-05	27.1329	2.38029	1	0.773466	0.0316784	0.43986	3.67004	0.00256091	6
ZNF708	7312.97	4.03627e-05	27.1325	2.38046	1	0.773371	0.0316838	0.439834	3.66975	0.00256088	6
KCNE4	7312.17	4.03652e-05	27.1325	2.38031	1	0.773466	0.0316787	0.439858	3.67007	0.00256088	6
GUF1	7312.96	4.03628e-05	27.1327	2.38045	1	0.773371	0.0316832	0.439834	3.66976	0.0025609	6
MEX3A	7312.08	4.03654e-05	27.1329	2.38029	1	0.773466	0.0316784	0.43986	3.67004	0.00256091	6
CCDC159	7312.03	4.03655e-05	27.1329	2.38028	1	0.773466	0.0316784	0.439861	3.67004	0.00256091	6
NBPF11	7312.96	4.03628e-05	27.1327	2.38045	1	0.773371	0.031683	0.439834	3.66978	0.0025609	6
LBH	7312.02	4.03655e-05	27.1329	2.38028	1	0.773466	0.0316783	0.439861	3.67004	0.00256091	6
AP3M2	7312.96	4.03628e-05	27.1327	2.38045	1	0.773371	0.031683	0.439834	3.66978	0.0025609	6
MMADHC	7311.96	4.03656e-05	27.1329	2.38027	1	0.773466	0.0316783	0.439862	3.67004	0.00256091	6
SWI5	7312.02	4.03655e-05	27.1327	2.38028	1	0.773466	0.0316783	0.439861	3.67007	0.0025609	6
FGD3	7312.96	4.03628e-05	27.1325	2.38045	1	0.773371	0.031683	0.439834	3.6698	0.00256088	6
PAIP2B	7312.96	4.03628e-05	27.1327	2.38045	1	0.773371	0.031683	0.439834	3.66978	0.0025609	6
KIAA1161	7312.96	4.03627e-05	27.1327	2.38045	1	0.773371	0.0316832	0.439834	3.66976	0.0025609	6
TTC13	7312.09	4.03653e-05	27.1329	2.38029	1	0.773466	0.0316786	0.439859	3.67002	0.00256091	6
ZNF737	7312.96	4.03628e-05	27.1329	2.38045	1	0.773371	0.0316829	0.439834	3.66976	0.00256091	6
VAMP5	7312.96	4.03628e-05	27.1317	2.38045	1	0.773371	0.0316826	0.439834	3.66991	0.00256081	6
ZNF273	7312.96	4.03627e-05	27.1327	2.38046	1	0.773371	0.0316833	0.439834	3.66976	0.0025609	6
ZNF720	7312.99	4.03627e-05	27.1327	2.38046	1	0.773371	0.0316838	0.439833	3.66973	0.0025609	6
ZNF816	7312.96	4.03628e-05	27.1329	2.38045	1	0.773371	0.0316829	0.439834	3.66976	0.00256091	6
ZNF813	7312.96	4.03628e-05	27.1329	2.38045	1	0.773371	0.0316829	0.439834	3.66976	0.00256091	6
ZNF441	7312.96	4.03628e-05	27.1329	2.38045	1	0.773371	0.0316829	0.439834	3.66976	0.00256091	6
CMPK2	7312.96	4.03628e-05	27.1329	2.38045	1	0.773371	0.0316829	0.439834	3.66976	0.00256091	6
ZSCAN29	7312.98	4.03627e-05	27.1323	2.38046	1	0.773371	0.0316843	0.439834	3.66974	0.00256086	6
RUNDC1	7312.96	4.03628e-05	27.1327	2.38045	1	0.773371	0.0316832	0.439834	3.66976	0.0025609	6
ZNF599	7312.96	4.03628e-05	27.1327	2.38045	1	0.773371	0.0316829	0.439834	3.66978	0.0025609	6
ZNF681	7312.96	4.03627e-05	27.1327	2.38046	1	0.773371	0.0316833	0.439834	3.66976	0.0025609	6
YDJC	7312.97	4.03627e-05	27.1327	2.38046	1	0.773371	0.0316834	0.439834	3.66975	0.0025609	6
ZNF836	7312.96	4.03628e-05	27.1329	2.38045	1	0.773371	0.0316829	0.439834	3.66976	0.00256091	6
ZNF320	7312.96	4.03627e-05	27.1327	2.38046	1	0.773371	0.0316833	0.439834	3.66976	0.0025609	6
ZNF564	7312.97	4.03627e-05	27.1304	2.38046	1	0.773371	0.0316829	0.439834	3.67007	0.00256068	6
ZNF433	7312.96	4.03627e-05	27.1327	2.38046	1	0.773371	0.031683	0.439834	3.66978	0.0025609	6
ZNF100	7312.96	4.03628e-05	27.1329	2.38045	1	0.773371	0.0316829	0.439834	3.66976	0.00256091	6
GIMAP7	7310.73	4.0369e-05	27.1327	2.38029	2	0.773371	0.0316829	0.439775	3.66978	0.0025609	6
ZNF721	7312.96	4.03628e-05	27.1329	2.38045	1	0.773371	0.0316829	0.439834	3.66976	0.00256091	6
ZNF449	7312.96	4.03628e-05	27.1327	2.38045	1	0.773371	0.0316829	0.439834	3.66978	0.0025609	6
ZNF25	7312.96	4.03628e-05	27.1329	2.38045	1	0.773371	0.0316829	0.439834	3.66976	0.00256091	6
SLC35D1	7312.96	4.03628e-05	27.1329	2.38045	1	0.773371	0.0316829	0.439834	3.66976	0.00256091	6
ZNF629	7312.96	4.03628e-05	27.1329	2.38045	1	0.773371	0.0316829	0.439834	3.66976	0.00256091	6
HMHA1	7312.96	4.03627e-05	27.1325	2.38046	1	0.773371	0.0316834	0.439834	3.66977	0.00256088	6
ZNF615	7312.96	4.03628e-05	27.1329	2.38045	1	0.773371	0.0316829	0.439834	3.66976	0.00256091	6
ZNF841	7312.96	4.03628e-05	27.1329	2.38045	1	0.773371	0.0316829	0.439834	3.66976	0.00256091	6
ZNF844	7312.96	4.03627e-05	27.1325	2.38046	1	0.773371	0.031683	0.439834	3.6698	0.00256088	6
ZNF493	7312.96	4.03627e-05	27.1327	2.38046	1	0.773371	0.0316833	0.439834	3.66976	0.0025609	6
CCDC66	7312.96	4.03628e-05	27.1329	2.38045	1	0.773371	0.0316829	0.439834	3.66976	0.00256091	6
ZNF680	7312.96	4.03628e-05	27.1329	2.38045	1	0.773371	0.0316829	0.439834	3.66976	0.00256091	6
ZSCAN22	7312.96	4.03628e-05	27.1321	2.38045	1	0.773371	0.0316827	0.439834	3.66986	0.00256084	6
ZNF429	7312.96	4.03628e-05	27.1329	2.38045	1	0.773371	0.0316829	0.439834	3.66976	0.00256091	6
NRROS	7312.96	4.03627e-05	27.1327	2.38045	1	0.773371	0.0316832	0.439834	3.66976	0.0025609	6
ZNF808	7312.96	4.03627e-05	27.1327	2.38046	1	0.773371	0.0316833	0.439834	3.66976	0.0025609	6
ZNF761	7312.97	4.03627e-05	27.1327	2.38046	1	0.773371	0.0316835	0.439834	3.66975	0.0025609	6
ZNF691	7312.96	4.03628e-05	27.1329	2.38045	1	0.773371	0.0316829	0.439834	3.66976	0.00256091	6
ZNF117	7312.96	4.03628e-05	27.1329	2.38045	1	0.773371	0.0316829	0.439834	3.66976	0.00256091	6
PLEKHG6	7312.96	4.03628e-05	27.1327	2.38045	1	0.773371	0.0316829	0.439834	3.66978	0.0025609	6
GIMAP4	7312.99	4.03627e-05	27.1327	2.38046	1	0.773371	0.0316838	0.439833	3.66973	0.0025609	6
DDX60	7312.96	4.03628e-05	27.1329	2.38045	1	0.773371	0.0316829	0.439834	3.66976	0.00256091	6
ZNF701	7312.96	4.03628e-05	27.1329	2.38045	1	0.773371	0.0316829	0.439834	3.66976	0.00256091	6
ZNF415	7312.96	4.03628e-05	27.1329	2.38045	1	0.773371	0.0316829	0.439834	3.66976	0.00256091	6
ZNF248	7312.97	4.03627e-05	27.1327	2.38046	1	0.773371	0.0316834	0.439834	3.66975	0.0025609	6
KIAA1430	7312.96	4.03628e-05	27.1329	2.38045	1	0.773371	0.0316829	0.439834	3.66976	0.00256091	6
ZFP62	7312.96	4.03627e-05	27.1327	2.38046	1	0.773371	0.0316833	0.439834	3.66976	0.0025609	6
ZNF43	7312.96	4.03628e-05	27.1329	2.38045	1	0.773371	0.0316829	0.439834	3.66976	0.00256091	6
ZNF75D	7312.96	4.03628e-05	27.1329	2.38045	1	0.773371	0.0316829	0.439834	3.66976	0.00256091	6
ZNF79	7312.97	4.03627e-05	27.1325	2.38046	1	0.773371	0.0316831	0.439834	3.6698	0.00256088	6
ZNF90	7312.96	4.03628e-05	27.1329	2.38045	1	0.773371	0.0316829	0.439834	3.66976	0.00256091	6
ZNF189	7312.96	4.03627e-05	27.1325	2.38046	1	0.773371	0.0316834	0.439834	3.66978	0.00256088	6
ZNF236	7312.96	4.03628e-05	27.1329	2.38045	1	0.773371	0.0316829	0.439834	3.66976	0.00256091	6
ZNF669	7312.96	4.03628e-05	27.1329	2.38045	1	0.773371	0.0316829	0.439834	3.66976	0.00256091	6
LIMD2	7312.96	4.03628e-05	27.1327	2.38045	1	0.773371	0.031683	0.439834	3.66978	0.0025609	6
ZNF34	7312.96	4.03628e-05	27.1323	2.38045	1	0.773371	0.031683	0.439834	3.66983	0.00256086	6
APOL6	7312.97	4.03627e-05	27.1321	2.38046	1	0.773371	0.0316835	0.439834	3.66982	0.00256084	6
ZNF611	7312.96	4.03628e-05	27.1329	2.38045	1	0.773371	0.0316829	0.439834	3.66976	0.00256091	6
ZNF93	7312.96	4.03627e-05	27.1327	2.38046	1	0.773371	0.0316833	0.439834	3.66976	0.0025609	6
ZNF394	7312.96	4.03628e-05	27.1325	2.38045	1	0.773371	0.031683	0.439834	3.66981	0.00256088	6
ZNF616	7312.96	4.03628e-05	27.1329	2.38045	1	0.773371	0.0316829	0.439834	3.66976	0.00256091	6
ZNF799	7312.96	4.03628e-05	27.1329	2.38045	1	0.773371	0.0316829	0.439834	3.66976	0.00256091	6
ZNF700	7312.96	4.03628e-05	27.1329	2.38045	1	0.773371	0.0316829	0.439834	3.66976	0.00256091	6
ZNF682	7312.96	4.03628e-05	27.1329	2.38045	1	0.773371	0.0316829	0.439834	3.66976	0.00256091	6
ZNF765	7312.96	4.03627e-05	27.1325	2.38046	1	0.773371	0.0316833	0.439834	3.66978	0.00256088	6
PXYLP1	7312.96	4.03628e-05	27.1329	2.38045	1	0.773371	0.0316829	0.439834	3.66976	0.00256091	6
ZNF254	7312.96	4.03628e-05	27.1329	2.38045	1	0.773371	0.0316829	0.439834	3.66976	0.00256091	6
IER5	7312.11	4.03653e-05	27.1329	2.3803	1	0.773466	0.0316787	0.439859	3.67002	0.00256091	6
CEMP1	7312.11	4.03653e-05	27.1329	2.3803	1	0.773466	0.0316787	0.439859	3.67002	0.00256091	6
ZNF709	7312.96	4.03628e-05	27.1327	2.38045	1	0.773371	0.0316832	0.439834	3.66976	0.0025609	6
SNX29	7312.11	4.03653e-05	27.1329	2.3803	1	0.773466	0.0316787	0.439859	3.67002	0.00256091	6
GPR153	7312.11	4.03653e-05	27.1329	2.3803	1	0.773466	0.0316787	0.439859	3.67002	0.00256091	6
TMEM86A	7312.11	4.03653e-05	27.1329	2.3803	1	0.773466	0.0316787	0.439859	3.67002	0.00256091	6
PWWP2B	7312.15	4.03652e-05	27.1327	2.3803	1	0.773466	0.0316788	0.439858	3.67004	0.0025609	6
KIZ	7312.12	4.03653e-05	27.1327	2.3803	1	0.773466	0.0316787	0.439859	3.67005	0.0025609	6
C17orf75	7312.17	4.03652e-05	27.1327	2.38031	1	0.773466	0.0316789	0.439858	3.67004	0.0025609	6
CHST14	7312.11	4.03653e-05	27.1329	2.3803	1	0.773466	0.0316787	0.439859	3.67002	0.00256091	6
CANT1	7312.27	4.03649e-05	27.1325	2.38033	1	0.773466	0.0316797	0.439855	3.67001	0.00256088	6
C1orf131	7312.99	4.03627e-05	27.1327	2.38046	1	0.773371	0.0316838	0.439833	3.66973	0.0025609	6
PRR15	7312.26	4.03649e-05	27.1327	2.38032	1	0.773466	0.0316793	0.439855	3.67001	0.0025609	6
TMA7	7312.99	4.03627e-05	27.1325	2.38046	1	0.773371	0.0316838	0.439833	3.66975	0.00256088	6
FAM126B	7312.29	4.03649e-05	27.1325	2.38033	1	0.773466	0.0316794	0.439854	3.67003	0.00256088	6
FDX1L	7312.24	4.0365e-05	27.1327	2.38032	1	0.773466	0.0316792	0.439855	3.67002	0.0025609	6
MRPL34	7312.24	4.0365e-05	27.1329	2.38032	1	0.773466	0.0316792	0.439855	3.66999	0.00256091	6
SASH3	7312.99	4.03627e-05	27.1327	2.38046	1	0.773371	0.0316838	0.439833	3.66973	0.0025609	6
TASP1	7312.24	4.0365e-05	27.1329	2.38032	1	0.773466	0.0316792	0.439855	3.66999	0.00256091	6
RASL12	7312.24	4.0365e-05	27.1329	2.38032	1	0.773466	0.0316792	0.439855	3.66999	0.00256091	6
C1orf115	7312.24	4.0365e-05	27.1329	2.38032	1	0.773466	0.0316792	0.439855	3.66999	0.00256091	6
GBA2	7312.24	4.0365e-05	27.1329	2.38032	1	0.773466	0.0316792	0.439855	3.66999	0.00256091	6
TBCC	7312.24	4.0365e-05	27.1329	2.38032	1	0.773466	0.0316792	0.439855	3.66999	0.00256091	6
MRPL35	7312.99	4.03627e-05	27.1327	2.38046	1	0.773371	0.0316838	0.439833	3.66973	0.0025609	6
FAM133B	7312.99	4.03627e-05	27.1325	2.38046	1	0.773371	0.0316839	0.439833	3.66975	0.00256088	6
ENTHD2	7312.24	4.0365e-05	27.1329	2.38032	1	0.773466	0.0316792	0.439855	3.66999	0.00256091	6
ADAT2	7312.99	4.03627e-05	27.1325	2.38046	1	0.773371	0.0316838	0.439833	3.66976	0.00256088	6
ZNF343	7312.43	4.03645e-05	27.1323	2.38035	1	0.773466	0.0316801	0.43985	3.67001	0.00256086	6
TMOD2	7313	4.03626e-05	27.1316	2.38046	1	0.773371	0.0316838	0.439833	3.66986	0.00256079	6
GPN2	7312.36	4.03647e-05	27.1327	2.38034	1	0.773466	0.0316798	0.439852	3.66998	0.0025609	6
ARL6IP6	7312.24	4.0365e-05	27.1329	2.38032	1	0.773466	0.0316792	0.439855	3.66999	0.00256091	6
TMEM53	7312.24	4.0365e-05	27.1329	2.38032	1	0.773466	0.0316792	0.439855	3.66999	0.00256091	6
SLCO2B1	7312.24	4.0365e-05	27.1329	2.38032	1	0.773466	0.0316792	0.439855	3.66999	0.00256091	6
MARS2	7312.24	4.0365e-05	27.1329	2.38032	1	0.773466	0.0316792	0.439855	3.66999	0.00256091	6
SUSD3	7312.24	4.0365e-05	27.1329	2.38032	1	0.773466	0.0316792	0.439855	3.66999	0.00256091	6
FAAH2	7312.24	4.0365e-05	27.1329	2.38032	1	0.773466	0.0316792	0.439855	3.66999	0.00256091	6
TP53TG1	7312.24	4.0365e-05	27.1329	2.38032	1	0.773466	0.0316792	0.439855	3.66999	0.00256091	6
NPL	7312.26	4.0365e-05	27.1327	2.38032	1	0.773466	0.0316792	0.439855	3.67001	0.0025609	6
DTWD1	7312.99	4.03627e-05	27.1327	2.38046	1	0.773371	0.0316838	0.439833	3.66973	0.0025609	6
FRG1B	7312.26	4.03649e-05	27.1327	2.38032	1	0.773466	0.0316792	0.439855	3.67002	0.0025609	6
LURAP1L	7312.24	4.0365e-05	27.1329	2.38032	1	0.773466	0.0316792	0.439855	3.66999	0.00256091	6
HIGD2A	7312.24	4.0365e-05	27.1329	2.38032	1	0.773466	0.0316792	0.439855	3.66999	0.00256091	6
SLC35B1	7312.24	4.0365e-05	27.1329	2.38032	1	0.773466	0.0316792	0.439855	3.66999	0.00256091	6
EP400NL	7312.27	4.03649e-05	27.1325	2.38032	1	0.773466	0.0316793	0.439855	3.67004	0.00256088	6
WARS2	7312.99	4.03627e-05	27.1327	2.38046	1	0.773371	0.0316838	0.439833	3.66973	0.0025609	6
LFNG	7312.24	4.0365e-05	27.1329	2.38032	1	0.773466	0.0316792	0.439855	3.66999	0.00256091	6
TCEANC2	7312.26	4.03649e-05	27.1325	2.38032	1	0.773466	0.0316792	0.439855	3.67004	0.00256088	6
CCDC40	7312.24	4.0365e-05	27.1329	2.38032	1	0.773466	0.0316792	0.439855	3.66999	0.00256091	6
CRACR2B	7312.29	4.03649e-05	27.1327	2.38033	1	0.773466	0.0316794	0.439854	3.67	0.0025609	6
CIART	7312.25	4.0365e-05	27.1327	2.38032	1	0.773466	0.0316792	0.439855	3.67002	0.0025609	6
GTDC1	7312.24	4.0365e-05	27.1329	2.38032	1	0.773466	0.0316792	0.439855	3.66999	0.00256091	6
SERAC1	7312.24	4.0365e-05	27.1329	2.38032	1	0.773466	0.0316792	0.439855	3.66999	0.00256091	6
ZDHHC23	7312.24	4.0365e-05	27.1329	2.38032	1	0.773466	0.0316792	0.439855	3.66999	0.00256091	6
C3orf62	7312.28	4.03649e-05	27.1317	2.38033	1	0.773466	0.0316792	0.439855	3.67015	0.00256081	6
CDPF1	7312.27	4.03649e-05	27.1327	2.38032	1	0.773466	0.0316792	0.439855	3.67001	0.0025609	6
GRHL2	7312.26	4.03649e-05	27.1327	2.38032	1	0.773466	0.0316792	0.439855	3.67002	0.0025609	6
OXSM	7312.24	4.0365e-05	27.1329	2.38032	1	0.773466	0.0316792	0.439855	3.66999	0.00256091	6
MCEE	7312.25	4.0365e-05	27.1327	2.38032	1	0.773466	0.0316792	0.439855	3.67001	0.0025609	6
HAVCR2	7312.27	4.03649e-05	27.1327	2.38032	1	0.773466	0.0316793	0.439855	3.67001	0.0025609	6
FAM160B2	7312.24	4.0365e-05	27.1329	2.38032	1	0.773466	0.0316792	0.439855	3.66999	0.00256091	6
TMEM175	7312.24	4.0365e-05	27.1329	2.38032	1	0.773466	0.0316792	0.439855	3.66999	0.00256091	6
METTL8	7312.99	4.03627e-05	27.1327	2.38046	1	0.773371	0.0316838	0.439833	3.66973	0.0025609	6
TBCK	7312.25	4.0365e-05	27.1327	2.38032	1	0.773466	0.0316792	0.439855	3.67002	0.0025609	6
METTL25	7312.24	4.0365e-05	27.1329	2.38032	1	0.773466	0.0316792	0.439855	3.66999	0.00256091	6
ZNF75A	7312.24	4.0365e-05	27.1329	2.38032	1	0.773466	0.0316792	0.439855	3.66999	0.00256091	6
CYP20A1	7312.24	4.0365e-05	27.1329	2.38032	1	0.773466	0.0316792	0.439855	3.66999	0.00256091	6
NMRK1	7312.25	4.0365e-05	27.1327	2.38032	1	0.773466	0.0316792	0.439855	3.67002	0.0025609	6
NXPE3	7312.24	4.0365e-05	27.1329	2.38032	1	0.773466	0.0316792	0.439855	3.66999	0.00256091	6
HCP5	7312.24	4.0365e-05	27.1329	2.38032	1	0.773466	0.0316792	0.439855	3.66999	0.00256091	6
C14orf159	7312.27	4.03649e-05	27.1327	2.38033	1	0.773466	0.0316793	0.439855	3.67001	0.0025609	6
GIMAP6	7312.31	4.03648e-05	27.1327	2.38033	1	0.773466	0.0316794	0.439854	3.67	0.0025609	6
FAM200A	7312.27	4.03649e-05	27.1327	2.38032	1	0.773466	0.0316792	0.439855	3.67001	0.0025609	6
ACBD4	7312.24	4.0365e-05	27.1329	2.38032	1	0.773466	0.0316792	0.439855	3.66999	0.00256091	6
C5orf28	7312.24	4.0365e-05	27.1329	2.38032	1	0.773466	0.0316792	0.439855	3.66999	0.00256091	6
TMEM261	7312.28	4.03649e-05	27.1327	2.38033	1	0.773466	0.0316793	0.439855	3.67001	0.0025609	6
NAAA	7312.3	4.03648e-05	27.1327	2.38033	1	0.773466	0.0316795	0.439854	3.67	0.0025609	6
ZNF322	7312.24	4.0365e-05	27.1329	2.38032	1	0.773466	0.0316792	0.439855	3.66999	0.00256091	6
CLEC2B	7312.24	4.0365e-05	27.1329	2.38032	1	0.773466	0.0316792	0.439855	3.66999	0.00256091	6
SCAND2P	7312.24	4.0365e-05	27.1329	2.38032	1	0.773466	0.0316792	0.439855	3.66999	0.00256091	6
BOLA1	7312.27	4.03649e-05	27.1325	2.38032	1	0.773466	0.0316793	0.439855	3.67004	0.00256088	6
FBXL20	7312.96	4.03628e-05	27.1327	2.38045	1	0.773371	0.0316832	0.439834	3.66976	0.0025609	6
CSGALNACT1	7312.05	4.03655e-05	27.1327	2.38028	1	0.773466	0.0316784	0.439861	3.67007	0.0025609	6
MPLKIP	7312.14	4.03653e-05	27.1304	2.3803	1	0.773466	0.0316777	0.439859	3.67037	0.00256068	6
MDP1	7312.1	4.03654e-05	27.1327	2.38029	1	0.773466	0.0316786	0.439859	3.67006	0.0025609	6
ACOT1	7312.96	4.03627e-05	27.1323	2.38046	1	0.773371	0.0316837	0.439834	3.66978	0.00256086	6
CROT	7312.96	4.03628e-05	27.1325	2.38045	1	0.773371	0.0316829	0.439834	3.66981	0.00256088	6
OVCA2	7312.01	4.03655e-05	27.1329	2.38028	1	0.773466	0.0316784	0.439861	3.67004	0.00256091	6
RC3H1	7312.96	4.03628e-05	27.1321	2.38045	1	0.773371	0.0316829	0.439834	3.66985	0.00256084	6
TMEM179B	7312.09	4.03654e-05	27.1327	2.38029	1	0.773466	0.0316785	0.43986	3.67006	0.0025609	6
CABYR	7312.16	4.03652e-05	27.1327	2.3803	1	0.773466	0.0316787	0.439858	3.67005	0.0025609	6
ITIH5	7312.11	4.03653e-05	27.1329	2.38029	1	0.773466	0.0316786	0.439859	3.67003	0.00256091	6
RTKN2	7312.11	4.03653e-05	27.1329	2.38029	1	0.773466	0.0316786	0.439859	3.67003	0.00256091	6
GUSBP1	7312.11	4.03653e-05	27.1329	2.38029	1	0.773466	0.0316786	0.439859	3.67003	0.00256091	6
C2orf42	7312.13	4.03653e-05	27.1325	2.3803	1	0.773466	0.0316786	0.439859	3.67008	0.00256088	6
CCDC176	7311.99	4.03656e-05	27.1329	2.38027	1	0.773466	0.0316784	0.439862	3.67004	0.00256091	6
AMZ2P1	7311.99	4.03656e-05	27.1329	2.38027	1	0.773466	0.0316784	0.439862	3.67004	0.00256091	6
CYB5R4	7311.76	4.03662e-05	27.1329	2.38023	1	0.773466	0.0316785	0.439865	3.67003	0.00256091	6
ATHL1	7311.76	4.03662e-05	27.1329	2.38023	1	0.773466	0.0316785	0.439865	3.67003	0.00256091	6
TM2D3	7311.76	4.03662e-05	27.1329	2.38023	1	0.773466	0.0316785	0.439865	3.67003	0.00256091	6
COMTD1	7312.12	4.03653e-05	27.1325	2.3803	1	0.773466	0.0316786	0.439859	3.67008	0.00256088	6
R3HDM4	7312.96	4.03628e-05	27.1329	2.38045	1	0.773371	0.0316829	0.439834	3.66976	0.00256091	6
GARNL3	7312.96	4.03628e-05	27.1329	2.38045	1	0.773371	0.0316829	0.439834	3.66976	0.00256091	6
CEP83	7312.96	4.03628e-05	27.1329	2.38045	1	0.773371	0.0316829	0.439834	3.66976	0.00256091	6
ZNF792	7312.97	4.03627e-05	27.1317	2.38046	1	0.773371	0.0316831	0.439834	3.66989	0.00256081	6
SEPT7P2	7312.96	4.03628e-05	27.1329	2.38045	1	0.773371	0.0316829	0.439834	3.66976	0.00256091	6
NBPF9	7312.96	4.03628e-05	27.1329	2.38045	1	0.773371	0.0316829	0.439834	3.66976	0.00256091	6
ZNF213	7312.96	4.03628e-05	27.1329	2.38045	1	0.773371	0.0316829	0.439834	3.66976	0.00256091	6
SELK	7311.97	4.03656e-05	27.1329	2.38027	1	0.773466	0.0316783	0.439862	3.67004	0.00256091	6
TMEM107	7311.97	4.03656e-05	27.1329	2.38027	1	0.773466	0.0316783	0.439862	3.67004	0.00256091	6
TMEM128	7312.96	4.03628e-05	27.1325	2.38045	1	0.773371	0.0316829	0.439834	3.66981	0.00256088	6
PHLDB3	7312.96	4.03628e-05	27.1327	2.38045	1	0.773371	0.031683	0.439834	3.66978	0.0025609	6
DDIAS	7312.13	4.03653e-05	27.1329	2.3803	1	0.773466	0.0316786	0.439859	3.67003	0.00256091	6
ZCCHC24	7311.98	4.03656e-05	27.1329	2.38027	1	0.773466	0.0316784	0.439862	3.67004	0.00256091	6
TMEM242	7311.99	4.03656e-05	27.1325	2.38027	1	0.773466	0.0316784	0.439862	3.67009	0.00256088	6
CCDC167	7312.96	4.03628e-05	27.1327	2.38045	1	0.773371	0.0316829	0.439834	3.66978	0.0025609	6
PECR	7311.99	4.03656e-05	27.1329	2.38027	1	0.773466	0.0316784	0.439862	3.67004	0.00256091	6
AMACR	7312.96	4.03628e-05	27.1327	2.38045	1	0.773371	0.0316829	0.439834	3.66978	0.0025609	6
PAOX	7311.99	4.03656e-05	27.1329	2.38027	1	0.773466	0.0316784	0.439862	3.67004	0.00256091	6
MLYCD	7311.99	4.03656e-05	27.1329	2.38027	1	0.773466	0.0316784	0.439862	3.67004	0.00256091	6
ACOT4	7311.99	4.03656e-05	27.1329	2.38027	1	0.773466	0.0316784	0.439862	3.67004	0.00256091	6
APOLD1	7312.14	4.03652e-05	27.1329	2.3803	1	0.773466	0.0316787	0.439858	3.67002	0.00256091	6
MANEA	7312.96	4.03628e-05	27.1327	2.38045	1	0.773371	0.0316829	0.439834	3.66978	0.0025609	6
MALAT1	7312.13	4.03653e-05	27.1327	2.3803	1	0.773466	0.0316785	0.439859	3.67005	0.0025609	6
SPIN2B	7312.96	4.03627e-05	27.1327	2.38046	1	0.773371	0.0316838	0.439834	3.66973	0.0025609	6
C7orf55	7312.96	4.03628e-05	27.1329	2.38045	1	0.773371	0.0316829	0.439834	3.66976	0.00256091	6
POLR2J2	7312.96	4.03628e-05	27.1329	2.38045	1	0.773371	0.0316829	0.439834	3.66976	0.00256091	6
PLXDC1	7312.96	4.03628e-05	27.1329	2.38045	1	0.773371	0.0316829	0.439834	3.66976	0.00256091	6
ST7L	7312.96	4.03628e-05	27.1329	2.38045	1	0.773371	0.0316829	0.439834	3.66976	0.00256091	6
FUT10	7312.96	4.03628e-05	27.1329	2.38045	1	0.773371	0.0316829	0.439834	3.66976	0.00256091	6
ADCY4	7312.96	4.03628e-05	27.1329	2.38045	1	0.773371	0.0316829	0.439834	3.66976	0.00256091	6
LEPREL1	7312.96	4.03628e-05	27.1329	2.38045	1	0.773371	0.0316829	0.439834	3.66976	0.00256091	6
ETAA1	7312.96	4.03628e-05	27.1329	2.38045	1	0.773371	0.0316829	0.439834	3.66976	0.00256091	6
WDR19	7312.96	4.03628e-05	27.1329	2.38045	1	0.773371	0.0316829	0.439834	3.66976	0.00256091	6
CD99L2	7312.96	4.03628e-05	27.1327	2.38045	1	0.773371	0.031683	0.439834	3.66978	0.0025609	6
SYT12	7312.97	4.03627e-05	27.1323	2.38046	1	0.773371	0.031684	0.439834	3.66976	0.00256086	6
STRA6	7312.96	4.03628e-05	27.1327	2.38045	1	0.773371	0.0316829	0.439834	3.66978	0.0025609	6
FUT11	7312.96	4.03628e-05	27.1329	2.38045	1	0.773371	0.0316829	0.439834	3.66976	0.00256091	6
SUMF1	7312.96	4.03628e-05	27.1329	2.38045	1	0.773371	0.0316829	0.439834	3.66976	0.00256091	6
SEC22C	7312.96	4.03628e-05	27.1329	2.38045	1	0.773371	0.0316829	0.439834	3.66976	0.00256091	6
ENOSF1	7312.96	4.03628e-05	27.1329	2.38045	1	0.773371	0.0316829	0.439834	3.66976	0.00256091	6
TRIM16L	7312.96	4.03628e-05	27.1329	2.38045	1	0.773371	0.0316829	0.439834	3.66976	0.00256091	6
GLT8D2	7312.96	4.03628e-05	27.1329	2.38045	1	0.773371	0.0316829	0.439834	3.66976	0.00256091	6
FAHD2B	7312.96	4.03628e-05	27.1329	2.38045	1	0.773371	0.0316829	0.439834	3.66976	0.00256091	6
PTGES	7312.96	4.03628e-05	27.1329	2.38045	1	0.773371	0.0316829	0.439834	3.66976	0.00256091	6
ADPRM	7312.96	4.03628e-05	27.1329	2.38045	1	0.773371	0.0316829	0.439834	3.66976	0.00256091	6
PIGB	7312.96	4.03628e-05	27.1329	2.38045	1	0.773371	0.0316829	0.439834	3.66976	0.00256091	6
MBTPS2	7312.96	4.03628e-05	27.1329	2.38045	1	0.773371	0.0316829	0.439834	3.66976	0.00256091	6
SPEF2	7312.96	4.03628e-05	27.1329	2.38045	1	0.773371	0.0316829	0.439834	3.66976	0.00256091	6
ZNF627	7312.96	4.03628e-05	27.1327	2.38045	1	0.773371	0.0316829	0.439834	3.66978	0.0025609	6
ZNF555	7312.96	4.03627e-05	27.1325	2.38046	1	0.773371	0.0316829	0.439834	3.6698	0.00256088	6
ZNF571	7312.96	4.03628e-05	27.1329	2.38045	1	0.773371	0.0316829	0.439834	3.66976	0.00256091	6
PALM2-AKAP2	7312.96	4.03628e-05	27.1325	2.38045	1	0.773371	0.0316829	0.439834	3.66981	0.00256088	6
HEG1	7312.96	4.03628e-05	27.1329	2.38045	1	0.773371	0.0316829	0.439834	3.66976	0.00256091	6
MXRA8	7312.96	4.03628e-05	27.1329	2.38045	1	0.773371	0.0316829	0.439834	3.66976	0.00256091	6
TMEM184B	7312.96	4.03628e-05	27.1329	2.38045	1	0.773371	0.0316829	0.439834	3.66976	0.00256091	6
DHRS4L2	7312.96	4.03628e-05	27.1329	2.38045	1	0.773371	0.0316829	0.439834	3.66976	0.00256091	6
SLC41A2	7312.96	4.03628e-05	27.1329	2.38045	1	0.773371	0.0316829	0.439834	3.66976	0.00256091	6
CAMTA1	7312.96	4.03628e-05	27.1329	2.38045	1	0.773371	0.0316829	0.439834	3.66976	0.00256091	6
FAM26E	7312.96	4.03628e-05	27.1329	2.38045	1	0.773371	0.0316829	0.439834	3.66976	0.00256091	6
OST4	7312.05	4.03655e-05	27.1323	2.38028	1	0.773466	0.0316783	0.439861	3.67012	0.00256086	6
LMF1	7312	4.03656e-05	27.1329	2.38027	1	0.773466	0.0316783	0.439862	3.67004	0.00256091	6
ANKRD54	7312.05	4.03655e-05	27.1327	2.38028	1	0.773466	0.0316784	0.439861	3.67006	0.0025609	6
ZNF577	7312.04	4.03655e-05	27.1329	2.38028	1	0.773466	0.0316784	0.439861	3.67004	0.00256091	6
NANP	7312.08	4.03654e-05	27.1329	2.38029	1	0.773466	0.0316785	0.43986	3.67003	0.00256091	6
CMTM1	7312.08	4.03654e-05	27.1329	2.38029	1	0.773466	0.0316785	0.43986	3.67003	0.00256091	6
EFCAB2	7312.08	4.03654e-05	27.1329	2.38029	1	0.773466	0.0316785	0.43986	3.67003	0.00256091	6
FAM84A	7312.08	4.03654e-05	27.1329	2.38029	1	0.773466	0.0316785	0.43986	3.67003	0.00256091	6
FUZ	7312.08	4.03654e-05	27.1329	2.38029	1	0.773466	0.0316785	0.43986	3.67003	0.00256091	6
OVOL2	7312.08	4.03654e-05	27.1329	2.38029	1	0.773466	0.0316785	0.43986	3.67003	0.00256091	6
SLC35E3	7312.08	4.03654e-05	27.1329	2.38029	1	0.773466	0.0316785	0.43986	3.67003	0.00256091	6
SPAG16	7312.08	4.03654e-05	27.1329	2.38029	1	0.773466	0.0316785	0.43986	3.67003	0.00256091	6
PLVAP	7311.96	4.03656e-05	27.1329	2.38027	1	0.773466	0.0316783	0.439862	3.67004	0.00256091	6
WDSUB1	7312.02	4.03655e-05	27.1329	2.38028	1	0.773466	0.0316784	0.439861	3.67004	0.00256091	6
PCTP	7312.96	4.03628e-05	27.1325	2.38045	1	0.773371	0.0316829	0.439834	3.66981	0.00256088	6
TEKT4P2	7312	4.03656e-05	27.1329	2.38027	1	0.773466	0.0316783	0.439862	3.67004	0.00256091	6
SLC27A5	7312.07	4.03654e-05	27.1329	2.38029	1	0.773466	0.0316784	0.43986	3.67004	0.00256091	6
IMMP2L	7312.07	4.03654e-05	27.1329	2.38029	1	0.773466	0.0316784	0.43986	3.67004	0.00256091	6
C1orf85	7311.99	4.03656e-05	27.1329	2.38027	1	0.773466	0.0316784	0.439862	3.67004	0.00256091	6
H19	7312.05	4.03654e-05	27.1329	2.38028	1	0.773466	0.0316784	0.43986	3.67004	0.00256091	6
C6orf48	7312.05	4.03654e-05	27.1329	2.38028	1	0.773466	0.0316784	0.43986	3.67004	0.00256091	6
STON1	7312.05	4.03655e-05	27.1329	2.38028	1	0.773466	0.0316784	0.43986	3.67004	0.00256091	6
LARS2	7312.97	4.03627e-05	27.1323	2.38046	1	0.773371	0.0316839	0.439834	3.66977	0.00256086	6
CHPF2	7312.09	4.03653e-05	27.1329	2.38029	1	0.773466	0.0316786	0.439859	3.67002	0.00256091	6
CILP2	7312.09	4.03653e-05	27.1329	2.38029	1	0.773466	0.0316786	0.439859	3.67002	0.00256091	6
SPCS2P4	7312.09	4.03653e-05	27.1329	2.38029	1	0.773466	0.0316786	0.439859	3.67002	0.00256091	6
PCYOX1L	7312.27	4.03649e-05	27.1325	2.38032	1	0.773466	0.0316798	0.439855	3.67001	0.00256088	6
SIAE	7312.09	4.03653e-05	27.1329	2.38029	1	0.773466	0.0316786	0.439859	3.67002	0.00256091	6
LYNX1	7312.05	4.03655e-05	27.1329	2.38028	1	0.773466	0.0316785	0.43986	3.67003	0.00256091	6
ZSWIM6	7312.05	4.03655e-05	27.1329	2.38028	1	0.773466	0.0316785	0.43986	3.67003	0.00256091	6
TRMT10A	7312.13	4.03653e-05	27.1314	2.3803	1	0.773466	0.0316775	0.439859	3.67025	0.00256077	6
C15orf52	7312.17	4.03652e-05	27.1327	2.38031	1	0.773466	0.0316788	0.439858	3.67004	0.0025609	6
ZNF614	7312.15	4.03652e-05	27.1327	2.3803	1	0.773466	0.0316787	0.439858	3.67005	0.0025609	6
NUBPL	7312.15	4.03652e-05	27.1329	2.3803	1	0.773466	0.0316787	0.439858	3.67002	0.00256091	6
ZC3H6	7311.38	4.03671e-05	27.1329	2.38016	1	0.773466	0.0316783	0.439871	3.67004	0.00256091	6
NDUFAF6	7312.96	4.03627e-05	27.1327	2.38046	1	0.773371	0.0316835	0.439834	3.66975	0.0025609	6
DHTKD1	7312.96	4.03627e-05	27.1325	2.38046	1	0.773371	0.0316838	0.439834	3.66975	0.00256088	6
SLC25A16	7312.96	4.03628e-05	27.1329	2.38045	1	0.773371	0.0316829	0.439834	3.66976	0.00256091	6
TOR2A	7312.21	4.03651e-05	27.1327	2.38031	1	0.773466	0.0316789	0.439857	3.67003	0.0025609	6
GTF2H2C	7312.2	4.03651e-05	27.1329	2.38031	1	0.773466	0.0316789	0.439857	3.67001	0.00256091	6
ZNF628	7311.99	4.03656e-05	27.1329	2.38027	1	0.773466	0.0316784	0.439862	3.67004	0.00256091	6
SMIM15	7312.96	4.03628e-05	27.1329	2.38045	1	0.773371	0.0316829	0.439834	3.66976	0.00256091	6
TRIQK	7312.96	4.03628e-05	27.1329	2.38045	1	0.773371	0.0316829	0.439834	3.66976	0.00256091	6
RCSD1	7312.96	4.03628e-05	27.1329	2.38045	1	0.773371	0.0316829	0.439834	3.66976	0.00256091	6
R3HCC1	7312.97	4.03627e-05	27.1327	2.38046	1	0.773371	0.0316835	0.439834	3.66975	0.0025609	6
COA4	7312.96	4.03628e-05	27.1329	2.38045	1	0.773371	0.0316829	0.439834	3.66976	0.00256091	6
DNAL1	7312.96	4.03628e-05	27.1329	2.38045	1	0.773371	0.0316829	0.439834	3.66976	0.00256091	6
EMC6	7312.96	4.03628e-05	27.1329	2.38045	1	0.773371	0.0316829	0.439834	3.66976	0.00256091	6
ARHGAP30	7312.96	4.03628e-05	27.1329	2.38045	1	0.773371	0.0316829	0.439834	3.66976	0.00256091	6
C12orf73	7312.96	4.03628e-05	27.1329	2.38045	1	0.773371	0.0316829	0.439834	3.66976	0.00256091	6
SLC35A1	7312.96	4.03628e-05	27.1329	2.38045	1	0.773371	0.0316829	0.439834	3.66976	0.00256091	6
TMEM208	7312.96	4.03628e-05	27.1329	2.38045	1	0.773371	0.0316829	0.439834	3.66976	0.00256091	6
BOLA3	7312.96	4.03628e-05	27.1329	2.38045	1	0.773371	0.0316829	0.439834	3.66976	0.00256091	6
FAM204A	7312.96	4.03628e-05	27.1329	2.38045	1	0.773371	0.0316829	0.439834	3.66976	0.00256091	6
TMEM110	7312.96	4.03628e-05	27.1329	2.38045	1	0.773371	0.0316829	0.439834	3.66976	0.00256091	6
LYSMD3	7312.96	4.03628e-05	27.1329	2.38045	1	0.773371	0.0316829	0.439834	3.66976	0.00256091	6
CISD3	7312.96	4.03628e-05	27.1329	2.38045	1	0.773371	0.0316829	0.439834	3.66976	0.00256091	6
CEP41	7312.96	4.03628e-05	27.1329	2.38045	1	0.773371	0.0316829	0.439834	3.66976	0.00256091	6
SLC52A2	7312.96	4.03628e-05	27.1327	2.38045	1	0.773371	0.0316829	0.439834	3.66978	0.0025609	6
TAPBPL	7312.96	4.03627e-05	27.1325	2.38046	1	0.773371	0.031683	0.439834	3.6698	0.00256088	6
COX19	7312.96	4.03628e-05	27.1329	2.38045	1	0.773371	0.0316829	0.439834	3.66976	0.00256091	6
C7orf49	7312.96	4.03628e-05	27.1329	2.38045	1	0.773371	0.0316829	0.439834	3.66976	0.00256091	6
PUS3	7312.96	4.03628e-05	27.1329	2.38045	1	0.773371	0.0316829	0.439834	3.66976	0.00256091	6
RNF121	7312.96	4.03628e-05	27.1329	2.38045	1	0.773371	0.0316829	0.439834	3.66976	0.00256091	6
NUDT4	7312.96	4.03628e-05	27.1327	2.38045	1	0.773371	0.0316829	0.439834	3.66978	0.0025609	6
PLEKHA3	7312.96	4.03628e-05	27.1329	2.38045	1	0.773371	0.0316829	0.439834	3.66976	0.00256091	6
NCEH1	7312.96	4.03628e-05	27.1329	2.38045	1	0.773371	0.0316829	0.439834	3.66976	0.00256091	6
ME3	7312.96	4.03628e-05	27.1329	2.38045	1	0.773371	0.0316829	0.439834	3.66976	0.00256091	6
N6AMT2	7311.99	4.03656e-05	27.1329	2.38027	1	0.773466	0.0316783	0.439862	3.67004	0.00256091	6
GALNT18	7312.06	4.03654e-05	27.1329	2.38029	1	0.773466	0.0316784	0.43986	3.67004	0.00256091	6
FAM104A	7312.28	4.03649e-05	27.1325	2.38033	1	0.773466	0.0316797	0.439855	3.67001	0.00256088	6
LRRC8B	7312.21	4.03651e-05	27.1329	2.38031	1	0.773466	0.0316789	0.439857	3.67001	0.00256091	6
PNPLA7	7312.96	4.03628e-05	27.1329	2.38045	1	0.773371	0.0316829	0.439834	3.66976	0.00256091	6
EFCAB7	7312.96	4.03628e-05	27.1329	2.38045	1	0.773371	0.0316829	0.439834	3.66976	0.00256091	6
GLIPR1	7312.96	4.03628e-05	27.1329	2.38045	1	0.773371	0.0316829	0.439834	3.66976	0.00256091	6
SPON2	7312.96	4.03628e-05	27.1329	2.38045	1	0.773371	0.0316829	0.439834	3.66976	0.00256091	6
SMIM19	7312.96	4.03628e-05	27.1329	2.38045	1	0.773371	0.0316829	0.439834	3.66976	0.00256091	6
MTHFD2L	7312.96	4.03628e-05	27.1329	2.38045	1	0.773371	0.0316829	0.439834	3.66976	0.00256091	6
TMEM87B	7312.96	4.03628e-05	27.1329	2.38045	1	0.773371	0.0316829	0.439834	3.66976	0.00256091	6
SLC38A9	7312.96	4.03628e-05	27.1329	2.38045	1	0.773371	0.0316829	0.439834	3.66976	0.00256091	6
CLMP	7312.96	4.03628e-05	27.1329	2.38045	1	0.773371	0.0316829	0.439834	3.66976	0.00256091	6
KIAA0319L	7312.96	4.03628e-05	27.1327	2.38045	1	0.773371	0.031683	0.439834	3.66978	0.0025609	6
RSAD2	7312.96	4.03628e-05	27.1329	2.38045	1	0.773371	0.0316829	0.439834	3.66976	0.00256091	6
YPEL1	7312.08	4.03654e-05	27.1329	2.38029	1	0.773466	0.0316785	0.43986	3.67003	0.00256091	6
MTSS1L	7312.1	4.03653e-05	27.1327	2.38029	1	0.773466	0.0316786	0.439859	3.67006	0.0025609	6
TMC8	7312.09	4.03654e-05	27.1327	2.38029	1	0.773466	0.0316785	0.43986	3.67006	0.0025609	6
ZNF704	7312.01	4.03655e-05	27.1329	2.38028	1	0.773466	0.0316784	0.439861	3.67004	0.00256091	6
ZMAT1	7312.1	4.03654e-05	27.1323	2.38029	1	0.773466	0.0316784	0.43986	3.67011	0.00256086	6
WDR27	7312.09	4.03654e-05	27.1327	2.38029	1	0.773466	0.0316785	0.43986	3.67006	0.0025609	6
NUDT12	7312.01	4.03655e-05	27.1329	2.38028	1	0.773466	0.0316783	0.439861	3.67004	0.00256091	6
HEMK1	7312.04	4.03655e-05	27.1327	2.38028	1	0.773466	0.0316784	0.439861	3.67007	0.0025609	6
ZNF697	7312.03	4.03655e-05	27.1325	2.38028	1	0.773466	0.0316784	0.439861	3.67009	0.00256088	6
INPP5J	7312.15	4.03652e-05	27.1321	2.3803	1	0.773466	0.0316786	0.439858	3.67013	0.00256084	6
HYAL2	7311.99	4.03656e-05	27.1329	2.38027	1	0.773466	0.0316784	0.439862	3.67004	0.00256091	6
C9orf116	7311.99	4.03656e-05	27.1329	2.38027	1	0.773466	0.0316784	0.439862	3.67004	0.00256091	6
LYSMD1	7312.08	4.03654e-05	27.1327	2.38029	1	0.773466	0.0316785	0.43986	3.67006	0.0025609	6
SESTD1	7312.01	4.03655e-05	27.1327	2.38028	1	0.773466	0.0316784	0.439861	3.67007	0.0025609	6
ZNF155	7312	4.03656e-05	27.1329	2.38027	1	0.773466	0.0316784	0.439861	3.67004	0.00256091	6
KIAA0040	7312	4.03656e-05	27.1329	2.38027	1	0.773466	0.0316784	0.439861	3.67004	0.00256091	6
TMEM218	7312.07	4.03654e-05	27.1327	2.38029	1	0.773466	0.0316785	0.43986	3.67006	0.0025609	6
TMEM79	7312.04	4.03655e-05	27.1319	2.38028	1	0.773466	0.0316784	0.439861	3.67018	0.00256082	6
GDPD5	7312.11	4.03653e-05	27.1323	2.38029	1	0.773466	0.0316785	0.439859	3.67011	0.00256086	6
TM6SF1	7311.99	4.03656e-05	27.1329	2.38027	1	0.773466	0.0316784	0.439862	3.67004	0.00256091	6
TIGD7	7311.14	4.03676e-05	27.1329	2.38011	1	0.773466	0.0316783	0.439875	3.67004	0.00256091	6
B4GALT7	7311.97	4.03656e-05	27.1329	2.38027	1	0.773466	0.0316783	0.439862	3.67004	0.00256091	6
SLC38A7	7311.97	4.03656e-05	27.1329	2.38027	1	0.773466	0.0316783	0.439862	3.67004	0.00256091	6
CYB561A3	7311.97	4.03656e-05	27.1329	2.38027	1	0.773466	0.0316783	0.439862	3.67004	0.00256091	6
RP9P	7312.13	4.03653e-05	27.1321	2.3803	1	0.773466	0.0316782	0.439859	3.67014	0.00256084	6
EVA1B	7312.01	4.03655e-05	27.1329	2.38028	1	0.773466	0.0316784	0.439861	3.67004	0.00256091	6
C1QTNF6	7312.01	4.03655e-05	27.1329	2.38028	1	0.773466	0.0316784	0.439861	3.67004	0.00256091	6
FAM102A	7312.05	4.03655e-05	27.1325	2.38028	1	0.773466	0.0316784	0.439861	3.67009	0.00256088	6
TTC21A	7312.08	4.03654e-05	27.1327	2.38029	1	0.773466	0.0316785	0.43986	3.67006	0.0025609	6
SLC39A13	7312.01	4.03655e-05	27.1329	2.38028	1	0.773466	0.0316784	0.439861	3.67004	0.00256091	6
EFHC1	7312.03	4.03655e-05	27.1327	2.38028	1	0.773466	0.0316784	0.439861	3.67006	0.0025609	6
ZDHHC24	7312.01	4.03655e-05	27.1329	2.38028	1	0.773466	0.0316784	0.439861	3.67004	0.00256091	6
DNAJC27	7312.01	4.03655e-05	27.1329	2.38028	1	0.773466	0.0316784	0.439861	3.67004	0.00256091	6
NPEPL1	7312.01	4.03655e-05	27.1329	2.38028	1	0.773466	0.0316784	0.439861	3.67004	0.00256091	6
SSC5D	7312.11	4.03653e-05	27.1319	2.38029	1	0.773466	0.0316785	0.439859	3.67017	0.00256082	6
FDXACB1	7312.08	4.03654e-05	27.1329	2.38029	1	0.773466	0.0316785	0.43986	3.67003	0.00256091	6
C4orf33	7312.04	4.03655e-05	27.1327	2.38028	1	0.773466	0.0316784	0.439861	3.67007	0.0025609	6
ISCA2	7312.02	4.03655e-05	27.1329	2.38028	1	0.773466	0.0316783	0.439861	3.67004	0.00256091	6
ZNF785	7312.05	4.03655e-05	27.1325	2.38028	1	0.773466	0.0316784	0.439861	3.67009	0.00256088	6
ATP6V0E2	7311.41	4.03671e-05	27.1329	2.38016	1	0.773466	0.0316784	0.439871	3.67004	0.00256091	6
TMEM120B	7311.98	4.03656e-05	27.1329	2.38027	1	0.773466	0.0316783	0.439862	3.67004	0.00256091	6
PIK3IP1	7312.04	4.03655e-05	27.1329	2.38028	1	0.773466	0.0316784	0.439861	3.67004	0.00256091	6
GATSL3	7312.01	4.03655e-05	27.1329	2.38028	1	0.773466	0.0316783	0.439861	3.67004	0.00256091	6
LINC00152	7311.48	4.03669e-05	27.1327	2.38018	1	0.773466	0.0316784	0.43987	3.67007	0.0025609	6
MIR4435-1HG	7311.48	4.03669e-05	27.1327	2.38018	1	0.773466	0.0316784	0.43987	3.67007	0.0025609	6
C1orf21	7312.24	4.0365e-05	27.1323	2.38032	1	0.773466	0.0316796	0.439856	3.67004	0.00256086	6
ACSS1	7311.36	4.03672e-05	27.1329	2.38015	1	0.773466	0.0316783	0.439871	3.67004	0.00256091	6
CDRT4	7311.36	4.03672e-05	27.1329	2.38015	1	0.773466	0.0316783	0.439871	3.67004	0.00256091	6
NRBP2	7311.36	4.03672e-05	27.1329	2.38015	1	0.773466	0.0316783	0.439871	3.67004	0.00256091	6
SNHG11	7312.02	4.03655e-05	27.1329	2.38028	1	0.773466	0.0316784	0.439861	3.67004	0.00256091	6
PRDM15	7312.15	4.03652e-05	27.1329	2.3803	1	0.773466	0.0316788	0.439858	3.67002	0.00256091	6
ZBTB34	7312.15	4.03652e-05	27.1329	2.3803	1	0.773466	0.0316788	0.439858	3.67002	0.00256091	6
KRBOX4	7312.15	4.03652e-05	27.1329	2.3803	1	0.773466	0.0316788	0.439858	3.67002	0.00256091	6
PTRHD1	7312.19	4.03651e-05	27.1327	2.38031	1	0.773466	0.031679	0.439857	3.67003	0.0025609	6
SNORA8	7312.19	4.03651e-05	27.1327	2.38031	1	0.773466	0.031679	0.439857	3.67003	0.0025609	6
FLVCR2	7312.21	4.03651e-05	27.1327	2.38031	1	0.773466	0.0316791	0.439857	3.67002	0.0025609	6
ADAL	7312.24	4.0365e-05	27.1325	2.38032	1	0.773466	0.0316796	0.439856	3.67002	0.00256088	6
LIX1L	7312.21	4.03651e-05	27.1327	2.38031	1	0.773466	0.0316794	0.439856	3.67	0.0025609	6
DDX59	7312.21	4.03651e-05	27.1327	2.38031	1	0.773466	0.0316794	0.439856	3.67	0.0025609	6
ZNF672	7312.15	4.03652e-05	27.1329	2.3803	1	0.773466	0.0316788	0.439858	3.67001	0.00256091	6
SLC35A4	7312.15	4.03652e-05	27.1329	2.3803	1	0.773466	0.0316788	0.439858	3.67001	0.00256091	6
GALNT10	7312.21	4.03651e-05	27.1327	2.38031	1	0.773466	0.0316794	0.439856	3.67	0.0025609	6
SLC35B3	7312.15	4.03652e-05	27.1329	2.3803	1	0.773466	0.0316788	0.439858	3.67001	0.00256091	6
RNF216P1	7312.21	4.03651e-05	27.1327	2.38031	1	0.773466	0.0316794	0.439856	3.67	0.0025609	6
LINC01000	7312.21	4.03651e-05	27.1327	2.38031	1	0.773466	0.0316794	0.439856	3.67	0.0025609	6
FAM73B	7312.15	4.03652e-05	27.1329	2.3803	1	0.773466	0.0316788	0.439858	3.67001	0.00256091	6
R3HCC1L	7312.24	4.0365e-05	27.1323	2.38032	1	0.773466	0.031679	0.439856	3.67008	0.00256086	6
FAM89B	7312.15	4.03652e-05	27.1329	2.3803	1	0.773466	0.0316788	0.439858	3.67001	0.00256091	6
SLC39A9	7312.21	4.03651e-05	27.1327	2.38031	1	0.773466	0.0316794	0.439856	3.67	0.0025609	6
JMJD8	7312.21	4.03651e-05	27.1327	2.38031	1	0.773466	0.0316794	0.439856	3.67	0.0025609	6
GID4	7312.15	4.03652e-05	27.1329	2.3803	1	0.773466	0.0316788	0.439858	3.67001	0.00256091	6
MIEN1	7312.21	4.03651e-05	27.1327	2.38031	1	0.773466	0.0316794	0.439856	3.67	0.0025609	6
ZNF780A	7312.21	4.03651e-05	27.1327	2.38031	1	0.773466	0.0316794	0.439856	3.67	0.0025609	6
ATP5SL	7312.21	4.03651e-05	27.1327	2.38031	1	0.773466	0.0316794	0.439856	3.67	0.0025609	6
SEPW1	7312.15	4.03652e-05	27.1329	2.3803	1	0.773466	0.0316788	0.439858	3.67001	0.00256091	6
LINC00657	7312.21	4.03651e-05	27.1327	2.38031	1	0.773466	0.0316794	0.439856	3.67	0.0025609	6
SRRD	7312.21	4.03651e-05	27.1327	2.38031	1	0.773466	0.0316794	0.439856	3.67	0.0025609	6
SMDT1	7312.15	4.03652e-05	27.1329	2.3803	1	0.773466	0.0316788	0.439858	3.67001	0.00256091	6
PQLC2	7312.18	4.03651e-05	27.1329	2.38031	1	0.773466	0.0316789	0.439857	3.67001	0.00256091	6
HPS3	7312.18	4.03651e-05	27.1329	2.38031	1	0.773466	0.0316789	0.439857	3.67001	0.00256091	6
FGFRL1	7312.18	4.03651e-05	27.1329	2.38031	1	0.773466	0.0316789	0.439857	3.67001	0.00256091	6
XRRA1	7312.18	4.03651e-05	27.1329	2.38031	1	0.773466	0.0316789	0.439857	3.67001	0.00256091	6
ANKS3	7312.18	4.03651e-05	27.1329	2.38031	1	0.773466	0.0316789	0.439857	3.67001	0.00256091	6
ASB16-AS1	7312.18	4.03651e-05	27.1329	2.38031	1	0.773466	0.0316789	0.439857	3.67001	0.00256091	6
TSPAN33	7311.98	4.03656e-05	27.1329	2.38027	1	0.773466	0.0316783	0.439862	3.67004	0.00256091	6
GGT6	7311.99	4.03656e-05	27.1329	2.38027	1	0.773466	0.0316783	0.439862	3.67004	0.00256091	6
XKR8	7311.99	4.03656e-05	27.1329	2.38027	1	0.773466	0.0316783	0.439862	3.67004	0.00256091	6
C22orf29	7312.11	4.03653e-05	27.1329	2.38029	1	0.773466	0.0316786	0.439859	3.67003	0.00256091	6
CENPBD1P1	7312.03	4.03655e-05	27.1329	2.38028	1	0.773466	0.0316784	0.439861	3.67004	0.00256091	6
MR1	7311.97	4.03656e-05	27.1329	2.38027	1	0.773466	0.0316783	0.439862	3.67004	0.00256091	6
GYLTL1B	7311.96	4.03656e-05	27.1329	2.38027	1	0.773466	0.0316783	0.439862	3.67004	0.00256091	6
GSAP	7312.24	4.0365e-05	27.1329	2.38032	1	0.773466	0.0316792	0.439855	3.66999	0.00256091	6
