## Supplementary Table S5 for "NetVA: An R Package for Network Vulnerability and Influence Analysis"

### Sheet: Table S5
Table S5. Topological properties of networks after removal of two nodes connected with each other (Two node deletion approach)
Interactor A	Interactor B	Average betweenness	Average closeness	Average node connectivity	Average path length	Articulation point	Centralization	Clustering coefficient	Global efficiency	Heterogeneity	Network density	Network diameter
ABL1	ACTB	7311.46	4.03691e-05	27.0397	2.38056	2	0.773359	0.0314323	0.439736	3.67837	0.00255236	6
ABL1	ELAVL1	7230.09	4.06143e-05	26.7858	2.38132	64	0.773382	0.0319004	0.434622	3.66975	0.0025284	6
ABL1	FBXO25	7308.97	4.03761e-05	27.0597	2.38035	3	0.773357	0.0316105	0.439685	3.67753	0.00255425	6
ABL1	ISG15	7308.99	4.0376e-05	27.0569	2.38036	3	0.773357	0.0316059	0.439684	3.67771	0.00255398	6
ABL1	LYN	7309.35	4.03752e-05	27.0656	2.38043	3	0.773356	0.0316111	0.439677	3.6769	0.0025548	6
ABL1	MCM2	7311.72	4.03685e-05	27.0747	2.38061	2	0.773355	0.0316055	0.439737	3.67561	0.00255566	6
ABL1	MDFI	7302.95	4.03933e-05	27.0626	2.38	6	0.773356	0.0316273	0.43949	3.67755	0.00255452	6
ABL1	PRMT1	7311.19	4.03698e-05	27.0682	2.38051	2	0.773356	0.0315992	0.439744	3.67621	0.00255505	6
ABL1	PSMA6	7311.1	4.03701e-05	27.0692	2.38049	2	0.773356	0.031559	0.439747	3.67627	0.00255514	6
ABL1	PSMC6	7311.1	4.03701e-05	27.0737	2.3805	2	0.773355	0.0315729	0.439747	3.67576	0.00255557	6
ABL1	PSMD11	7311.14	4.037e-05	27.0726	2.3805	2	0.773355	0.0315722	0.439745	3.67574	0.00255546	6
ABL1	RPLP0	7311.1	4.037e-05	27.0639	2.3805	2	0.773356	0.0314527	0.439746	3.67629	0.00255464	6
ABL1	RPS14	7311.12	4.037e-05	27.0645	2.3805	2	0.773356	0.0314676	0.439746	3.67627	0.0025547	6
ABL1	RPS27	7311.07	4.03701e-05	27.0764	2.38049	2	0.773355	0.0315837	0.439748	3.67537	0.00255582	6
ABL1	RPS5	7311.1	4.03701e-05	27.0673	2.3805	2	0.773356	0.0314681	0.439746	3.67608	0.00255496	6
ABL1	SMC1A	7311.11	4.03701e-05	27.0745	2.3805	2	0.773355	0.0316068	0.439747	3.67559	0.00255564	6
ABL1	VIM	7311.34	4.03694e-05	27.0543	2.38054	2	0.773357	0.0315779	0.43974	3.67747	0.00255374	6
ACIN1	CCND1	7312.66	4.03654e-05	27.1049	2.38053	1	0.773352	0.0316492	0.439823	3.67241	0.00255851	6
ACTB	AGO1	7312.97	4.03645e-05	27.0497	2.38059	1	0.773358	0.0313957	0.439812	3.67721	0.00255331	6
ACTB	AKT1	7308.96	4.0376e-05	27.0407	2.38035	3	0.773358	0.0314264	0.439684	3.67819	0.00255245	6
ACTB	BCL2	7312.99	4.03645e-05	27.0648	2.38059	1	0.773356	0.0314791	0.439813	3.67594	0.00255473	6
ACTB	CCT6A	7312.94	4.03646e-05	27.0665	2.38058	1	0.773356	0.0314602	0.439814	3.67531	0.00255489	6
ACTB	CDK2	7311.41	4.0369e-05	26.9857	2.38055	2	0.773364	0.0312448	0.439733	3.6815	0.00254727	6
ACTB	CDK4	7313.07	4.03643e-05	27.0611	2.38061	1	0.773357	0.031473	0.439811	3.67619	0.00255438	6
ACTB	CDKN1A	7313.33	4.03636e-05	27.0373	2.38066	1	0.773359	0.0314264	0.439802	3.67848	0.00255213	6
ACTB	CEBPA	7310.81	4.03707e-05	27.0681	2.38044	2	0.773356	0.0314803	0.439753	3.67549	0.00255504	6
ACTB	CUL2	7311.14	4.03698e-05	27.0146	2.3805	2	0.773361	0.0312985	0.439742	3.68004	0.00254999	6
ACTB	DHX15	7312.98	4.03645e-05	27.0569	2.38059	1	0.773357	0.031418	0.439812	3.67617	0.00255398	6
ACTB	DNAJA1	7313.01	4.03645e-05	27.0631	2.3806	1	0.773356	0.0314684	0.439812	3.67569	0.00255457	6
ACTB	DYNC1H1	7312.98	4.03645e-05	27.0624	2.38059	1	0.773356	0.0314692	0.439813	3.67576	0.0025545	6
ACTB	EPAS1	7313.02	4.03644e-05	27.063	2.3806	1	0.773356	0.0314718	0.439812	3.67602	0.00255455	6
ACTB	EZH2	7313.31	4.03636e-05	27.036	2.38065	1	0.773359	0.0314239	0.439803	3.67866	0.00255201	6
ACTB	HSPA1A	7313.06	4.03643e-05	27.0531	2.3806	1	0.773357	0.0314364	0.43981	3.67666	0.00255363	6
ACTB	HSPD1	7313.18	4.0364e-05	27.0529	2.38063	1	0.773357	0.0314329	0.439808	3.67643	0.00255361	6
ACTB	IKBKG	7311.52	4.03687e-05	27.0178	2.38057	2	0.773361	0.0314046	0.439732	3.68015	0.0025503	6
ACTB	ILF2	7313.03	4.03644e-05	27.0422	2.3806	1	0.773358	0.0313032	0.43981	3.67751	0.00255259	6
ACTB	LYN	7311.2	4.03698e-05	27.0577	2.38051	2	0.773357	0.0314787	0.439744	3.67676	0.00255406	6
ACTB	MAPK6	7308.82	4.03763e-05	27.0548	2.38033	3	0.773357	0.0314902	0.439687	3.6772	0.00255379	6
ACTB	MCM7	7311.19	4.03697e-05	27.0448	2.38051	2	0.773358	0.0314344	0.439743	3.67753	0.00255284	6
ACTB	MED19	7312.46	4.03663e-05	27.0618	2.38049	1	0.773451	0.0314601	0.439828	3.67662	0.00255445	6
ACTB	NOP56	7312.94	4.03646e-05	27.0605	2.38058	1	0.773357	0.0313813	0.439814	3.67597	0.00255432	6
ACTB	PRPF8	7312.95	4.03646e-05	27.0626	2.38058	1	0.773356	0.0314304	0.439813	3.67565	0.00255452	6
ACTB	PSMA6	7312.94	4.03646e-05	27.0613	2.38058	1	0.773356	0.0314266	0.439814	3.67613	0.00255439	6
ACTB	RIF1	7312.98	4.03645e-05	27.0603	2.38059	1	0.773357	0.031486	0.439813	3.67638	0.00255431	6
ACTB	RPLP0	7312.95	4.03646e-05	27.0562	2.38058	1	0.773357	0.0313234	0.439813	3.67614	0.00255391	6
ACTB	RPS2	7312.99	4.03645e-05	27.0501	2.38059	1	0.773358	0.0312458	0.439812	3.6768	0.00255334	6
ACTB	RPS21	7312.93	4.03647e-05	27.0656	2.38058	1	0.773356	0.0313954	0.439814	3.67558	0.0025548	6
ACTB	RPS25	7312.98	4.03645e-05	27.0622	2.38059	1	0.773356	0.0313529	0.439813	3.67571	0.00255448	6
ACTB	RPS9	7312.99	4.03645e-05	27.0552	2.38059	1	0.773357	0.0313409	0.439812	3.67627	0.00255382	6
ACTB	SAP18	7312.92	4.03647e-05	27.0647	2.38058	1	0.773356	0.0314619	0.439814	3.67584	0.00255472	6
ACTB	SNW1	7313.33	4.03635e-05	26.9718	2.38066	1	0.773365	0.0312014	0.439799	3.68189	0.00254595	6
ACTB	SQSTM1	7313.27	4.03638e-05	27.0458	2.38064	1	0.773358	0.0314487	0.439805	3.67767	0.00255293	6
ACTB	SRPK2	7311.35	4.03693e-05	27.0465	2.38054	2	0.773358	0.0314597	0.439738	3.67793	0.002553	6
ACTB	SRSF1	7313.01	4.03644e-05	27.0565	2.3806	1	0.773357	0.0314015	0.439811	3.67617	0.00255395	6
ACTB	SRSF5	7312.97	4.03646e-05	27.0648	2.38059	1	0.773356	0.0314571	0.439813	3.67568	0.00255473	6
ACTB	SUPT5H	7312.97	4.03646e-05	27.0682	2.38059	1	0.773356	0.0314813	0.439813	3.67534	0.00255505	6
ACTB	SUV39H1	7313.17	4.03641e-05	27.0622	2.38062	1	0.773356	0.0314788	0.439809	3.67635	0.00255448	6
ACTB	UBE2D1	7313.09	4.03642e-05	27.0443	2.38061	1	0.773358	0.0314603	0.439809	3.67809	0.00255279	6
ACTB	VIM	7313.19	4.0364e-05	27.0465	2.38063	1	0.773358	0.031448	0.439807	3.67732	0.002553	6
ACTB	YAP1	7313.05	4.03644e-05	27.0611	2.3806	1	0.773357	0.0314728	0.439811	3.67627	0.00255438	6
ACTB	ZDHHC17	7302.72	4.03937e-05	27.0528	2.37995	6	0.773357	0.0314935	0.439496	3.67753	0.00255359	6
ACTG1	G3BP1	7312.74	4.03652e-05	27.0975	2.38054	1	0.773353	0.0316444	0.43982	3.67293	0.00255782	6
ACTG1	LUC7L2	7312.79	4.03651e-05	27.0979	2.38055	1	0.773353	0.0316506	0.439819	3.67293	0.00255785	6
ACTG1	MMS19	7312.8	4.03651e-05	27.0816	2.38055	1	0.773355	0.0316463	0.439818	3.67506	0.00255632	6
ACTG1	NEDD4L	7312.97	4.03647e-05	27.0909	2.38059	1	0.773354	0.0316568	0.439816	3.6741	0.00255719	6
ACTG1	NEDD8	7313.7	4.03626e-05	26.985	2.38072	1	0.773364	0.0313667	0.439791	3.67982	0.0025472	6
ACTG1	NOTCH2NL	7299.59	4.04025e-05	27.0882	2.37936	6	0.773448	0.031664	0.439558	3.67488	0.00255694	6
ACTG1	TP53	7314.48	4.0361e-05	26.9578	2.38113	2	0.773366	0.031187	0.439652	3.67925	0.00254463	6
ACTG1	UBQLN4	7311.91	4.03682e-05	27.0879	2.38065	2	0.773354	0.0316544	0.439736	3.67452	0.00255691	6
ACTG1	WHSC1	7312.71	4.03653e-05	27.0898	2.38054	1	0.773354	0.0316282	0.439821	3.67401	0.00255709	6
ACTN1	BAG2	7312.64	4.03655e-05	27.0979	2.38052	1	0.773353	0.0316435	0.439823	3.67317	0.00255785	6
ACTN1	BIRC2	7312.67	4.03654e-05	27.1001	2.38053	1	0.773353	0.0316602	0.439822	3.67323	0.00255807	6
ACTN1	CBX3	7312.7	4.03653e-05	27.0998	2.38054	1	0.773353	0.0316591	0.439821	3.67298	0.00255803	6
ACTN1	CBX4	7312.72	4.03653e-05	27.1018	2.38054	1	0.773353	0.0316629	0.439822	3.6728	0.00255823	6
ACTN1	CDK4	7312.76	4.03652e-05	27.0958	2.38055	1	0.773353	0.0316575	0.43982	3.67348	0.00255766	6
ACTN1	COPS5	7312.02	4.03675e-05	26.9929	2.38067	2	0.773363	0.0312701	0.43972	3.67934	0.00254794	6
ACTN1	DDB1	7312.86	4.03649e-05	27.076	2.38057	1	0.773355	0.0316058	0.439816	3.67518	0.00255578	6
ACTN1	EPAS1	7312.72	4.03653e-05	27.0977	2.38054	1	0.773353	0.0316563	0.439821	3.67331	0.00255783	6
ACTN1	ESR1	7313.87	4.03622e-05	27.0101	2.38076	1	0.773361	0.0313648	0.439787	3.6791	0.00254957	6
ACTN1	FBXO25	7310.51	4.03715e-05	27.0866	2.38038	2	0.773354	0.0316626	0.439761	3.67468	0.00255678	6
ACTN1	HSPA1A	7312.75	4.03652e-05	27.0879	2.38055	1	0.773354	0.0316211	0.43982	3.67395	0.00255691	6
ACTN1	HSPD1	7312.87	4.03649e-05	27.0875	2.38057	1	0.773354	0.0316149	0.439817	3.67373	0.00255687	6
ACTN1	ISG15	7310.53	4.03715e-05	27.0839	2.38039	2	0.773354	0.0316584	0.439761	3.67484	0.00255653	6
ACTN1	LYN	7310.89	4.03706e-05	27.0924	2.38046	2	0.773354	0.0316632	0.439753	3.67405	0.00255733	6
ACTN1	MYBBP1A	7312.65	4.03654e-05	27.1001	2.38053	1	0.773353	0.0316262	0.439822	3.6726	0.00255807	6
ACTN1	MYC	7298.4	4.0407e-05	26.9718	2.38018	10	0.773365	0.0315055	0.439139	3.67987	0.00254595	6
ACTN1	NFKB2	7312.67	4.03654e-05	27.0896	2.38053	1	0.773354	0.0316063	0.439822	3.67395	0.00255707	6
ACTN1	PSMA6	7312.64	4.03655e-05	27.096	2.38052	1	0.773353	0.0316112	0.439823	3.67342	0.00255767	6
ACTN1	RNPS1	7312.72	4.03653e-05	27.0896	2.38054	1	0.773354	0.0316152	0.43982	3.6741	0.00255707	6
ACTN1	RXRA	7312.67	4.03654e-05	27.0981	2.38053	1	0.773353	0.0316532	0.439822	3.67343	0.00255787	6
ACTN1	SRC	7313.17	4.03641e-05	27.0667	2.38062	1	0.773356	0.0315975	0.439808	3.67645	0.00255491	6
ACTN1	STAU1	7312.77	4.03651e-05	27.0658	2.38055	1	0.773356	0.0315394	0.439818	3.67606	0.00255482	6
ACTN1	UBB	7312.69	4.03653e-05	27.0939	2.38053	1	0.773353	0.0316474	0.439821	3.67334	0.00255748	6
ACTN1	UBC	9532.2	0.000428891	25.5666	2.97401	478	0.150409	0.0644974	0.322449	2.33585	0.00241331	8
ACTN1	USP11	7312.65	4.03654e-05	27.0996	2.38053	1	0.773353	0.031667	0.439822	3.6731	0.00255801	6
AES	VHL	7311.56	4.03689e-05	27.0441	2.38058	2	0.773358	0.0315652	0.439735	3.67815	0.00255277	6
AGO1	AKT1	7308.63	4.03769e-05	27.0584	2.38029	3	0.773357	0.0315206	0.439693	3.67717	0.00255413	6
AGO1	ATM	7312.7	4.03653e-05	27.0782	2.38054	1	0.773355	0.0315537	0.43982	3.67523	0.002556	6
AGO1	BAG2	7312.61	4.03655e-05	27.0811	2.38052	1	0.773355	0.0315547	0.439823	3.67485	0.00255627	6
AGO1	BCL2	7312.65	4.03654e-05	27.0828	2.38053	1	0.773354	0.0315748	0.439822	3.67492	0.00255643	6
AGO1	BCL6	7312.69	4.03653e-05	27.0845	2.38053	1	0.773354	0.0315811	0.439821	3.67478	0.00255659	6
AGO1	CDK2	7311.07	4.03699e-05	27.0035	2.38049	2	0.773362	0.0313371	0.439742	3.68047	0.00254894	6
AGO1	CDK4	7312.73	4.03652e-05	27.079	2.38054	1	0.773355	0.0315687	0.43982	3.67516	0.00255607	6
AGO1	CDKN1A	7313	4.03645e-05	27.055	2.38059	1	0.773357	0.0315204	0.439811	3.67746	0.00255381	6
AGO1	DHX9	7312.69	4.03653e-05	27.0614	2.38053	1	0.773356	0.0314222	0.43982	3.67626	0.00255441	6
AGO1	DNMT1	7312.63	4.03655e-05	27.0852	2.38052	1	0.773354	0.0315627	0.439822	3.67442	0.00255666	6
AGO1	EPAS1	7312.68	4.03653e-05	27.0809	2.38053	1	0.773355	0.0315675	0.439821	3.675	0.00255625	6
AGO1	EPB41	7312.66	4.03654e-05	27.0792	2.38053	1	0.773355	0.0315809	0.439821	3.67537	0.00255609	6
AGO1	HCFC1	7312.66	4.03654e-05	27.086	2.38053	1	0.773354	0.0315779	0.439822	3.6744	0.00255673	6
AGO1	ICT1	7310.9	4.03705e-05	27.0543	2.38046	2	0.773357	0.0315574	0.439749	3.6781	0.00255374	6
AGO1	ISG15	7310.5	4.03715e-05	27.0669	2.38038	2	0.773356	0.0315692	0.43976	3.67654	0.00255493	6
AGO1	KRT18	7312.63	4.03655e-05	27.0841	2.38052	1	0.773354	0.0315763	0.439822	3.67452	0.00255655	6
AGO1	LYN	7310.86	4.03707e-05	27.0756	2.38045	2	0.773355	0.0315744	0.439753	3.67573	0.00255575	6
AGO1	MAP3K3	7312.61	4.03655e-05	27.0694	2.38052	1	0.773356	0.0315456	0.439822	3.67621	0.00255516	6
AGO1	MAPK14	7312.73	4.03652e-05	27.0745	2.38054	1	0.773355	0.0315722	0.439819	3.67582	0.00255564	6
AGO1	MED19	7312.13	4.03671e-05	27.0798	2.38043	1	0.773449	0.0315557	0.439838	3.6756	0.00255614	6
AGO1	PCBP1	7312.66	4.03654e-05	27.083	2.38053	1	0.773354	0.0315612	0.439821	3.67433	0.00255644	6
AGO1	PSMA6	7312.61	4.03655e-05	27.0792	2.38052	1	0.773355	0.0315224	0.439823	3.67511	0.00255609	6
AGO1	RBBP4	7312.71	4.03653e-05	27.0733	2.38054	1	0.773355	0.0315327	0.43982	3.67547	0.00255553	6
AGO1	RELB	7312.57	4.03656e-05	27.0858	2.38051	1	0.773354	0.0315742	0.439824	3.67458	0.00255671	6
AGO1	RHOA	7312.65	4.03654e-05	27.0824	2.38053	1	0.773355	0.0315809	0.439822	3.67507	0.00255639	6
AGO1	RIF1	7312.64	4.03654e-05	27.0782	2.38053	1	0.773355	0.0315817	0.439822	3.67536	0.002556	6
AGO1	RPL22	7312.59	4.03656e-05	27.082	2.38052	1	0.773355	0.0314877	0.439823	3.67456	0.00255635	6
AGO1	RPLP0	7312.62	4.03655e-05	27.0741	2.38052	1	0.773355	0.0314179	0.439822	3.67511	0.00255561	6
AGO1	RPS20	7312.62	4.03655e-05	27.0769	2.38052	1	0.773355	0.0314377	0.439822	3.67505	0.00255587	6
AGO1	RPS21	7312.6	4.03656e-05	27.0835	2.38052	1	0.773354	0.0314911	0.439823	3.67456	0.0025565	6
AGO1	SUV39H1	7312.83	4.0365e-05	27.0801	2.38056	1	0.773355	0.0315745	0.439818	3.67532	0.00255618	6
AGO1	TP53	7314.37	4.03612e-05	26.9446	2.38111	2	0.773368	0.0311158	0.439654	3.68074	0.00254338	6
AGO1	TUBB	7312.74	4.03651e-05	27.0628	2.38054	1	0.773356	0.0314842	0.439818	3.67609	0.00255454	6
AGO1	VIM	7312.85	4.03649e-05	27.0643	2.38057	1	0.773356	0.0315412	0.439816	3.67631	0.00255468	6
AGO1	WHSC1	7312.61	4.03655e-05	27.0764	2.38052	1	0.773355	0.0315542	0.439822	3.67547	0.00255582	6
AGO2	AKT1	7302.3	4.03948e-05	27.0545	2.37987	6	0.773357	0.0315102	0.439508	3.67759	0.00255375	6
AGO2	AP2M1	7306.28	4.03835e-05	27.079	2.38011	4	0.773355	0.0315581	0.439638	3.67524	0.00255607	6
AGO2	ARF6	7306.28	4.03835e-05	27.0716	2.3801	4	0.773356	0.0315681	0.439637	3.67618	0.00255537	6
AGO2	BCL6	7306.36	4.03833e-05	27.0805	2.38012	4	0.773355	0.0315707	0.439636	3.6752	0.00255621	6
AGO2	CALM1	7306.57	4.03828e-05	27.0662	2.38016	4	0.773356	0.0315607	0.439631	3.67654	0.00255486	6
AGO2	CBX4	7306.35	4.03833e-05	27.0811	2.38012	4	0.773355	0.0315637	0.439636	3.6749	0.00255627	6
AGO2	CEP57	7306.32	4.03833e-05	27.0803	2.38011	4	0.773355	0.0315691	0.439636	3.67507	0.00255619	6
AGO2	CHD4	7306.3	4.03834e-05	27.0801	2.38011	4	0.773355	0.0315515	0.439637	3.67482	0.00255618	6
AGO2	CSE1L	7306.27	4.03835e-05	27.0815	2.3801	4	0.773355	0.031565	0.439638	3.6747	0.0025563	6
AGO2	EEF2	7306.29	4.03834e-05	27.0731	2.38011	4	0.773355	0.0314924	0.439637	3.67534	0.00255552	6
AGO2	EIF1B	7306.29	4.03834e-05	27.0679	2.38011	4	0.773356	0.0315617	0.439637	3.67656	0.00255502	6
AGO2	EPAS1	7306.35	4.03833e-05	27.0769	2.38012	4	0.773355	0.0315572	0.439636	3.67542	0.00255587	6
AGO2	EZH2	7306.64	4.03825e-05	27.0499	2.38017	4	0.773358	0.0315091	0.439627	3.67805	0.00255333	6
AGO2	HDAC6	7306.53	4.03828e-05	27.0628	2.38015	4	0.773356	0.0315424	0.439631	3.6768	0.00255454	6
AGO2	HDGF	7306.3	4.03834e-05	27.065	2.38011	4	0.773356	0.0315413	0.439636	3.67668	0.00255475	6
AGO2	HTT	7305.61	4.03859e-05	27.048	2.38024	5	0.773358	0.0315551	0.439546	3.67846	0.00255315	6
AGO2	HUWE1	7306.65	4.03825e-05	27.025	2.38017	4	0.77336	0.0314098	0.439626	3.67967	0.00255097	6
AGO2	IKBKB	7306.38	4.03832e-05	27.0713	2.38012	4	0.773356	0.0315283	0.439635	3.67596	0.00255534	6
AGO2	ILF2	7306.36	4.03832e-05	27.0563	2.38012	4	0.773357	0.031391	0.439634	3.67689	0.00255393	6
AGO2	JUP	7306.29	4.03835e-05	27.0815	2.38011	4	0.773355	0.0315648	0.439637	3.67483	0.0025563	6
AGO2	LYN	7304.53	4.03886e-05	27.0716	2.38004	5	0.773356	0.0315641	0.439568	3.67615	0.00255537	6
AGO2	MET	7306.34	4.03834e-05	27.0801	2.38012	4	0.773355	0.0315632	0.439636	3.67526	0.00255618	6
AGO2	NEDD4L	7306.53	4.03829e-05	27.0735	2.38015	4	0.773355	0.0315725	0.439632	3.67598	0.00255555	6
AGO2	NFKB2	7306.31	4.03834e-05	27.0688	2.38011	4	0.773356	0.031507	0.439636	3.67606	0.00255511	6
AGO2	NR3C1	7306.36	4.03833e-05	27.0667	2.38012	4	0.773356	0.0315372	0.439635	3.67645	0.00255491	6
AGO2	NXF1	7300.55	4.04019e-05	26.8972	2.38085	11	0.773372	0.0315797	0.438968	3.68068	0.00253891	6
AGO2	PCBP1	7306.32	4.03833e-05	27.079	2.38011	4	0.773355	0.0315508	0.439636	3.67475	0.00255607	6
AGO2	PLK1	7306.52	4.03829e-05	27.0686	2.38015	4	0.773356	0.0315591	0.439631	3.67635	0.00255509	6
AGO2	PSMA6	7306.27	4.03835e-05	27.0752	2.3801	4	0.773355	0.031512	0.439638	3.67553	0.00255571	6
AGO2	RELB	7306.24	4.03836e-05	27.0818	2.3801	4	0.773355	0.0315639	0.439639	3.675	0.00255634	6
AGO2	RHOA	7306.31	4.03834e-05	27.0784	2.38011	4	0.773355	0.0315706	0.439637	3.67548	0.00255602	6
AGO2	RNF2	7305.57	4.03858e-05	26.9735	2.38023	5	0.773365	0.0313654	0.439537	3.68186	0.00254611	6
AGO2	RNPS1	7306.35	4.03833e-05	27.0688	2.38012	4	0.773356	0.0315159	0.439635	3.67621	0.00255511	6
AGO2	RPA2	7306.54	4.03827e-05	27.0205	2.38016	4	0.77336	0.0314371	0.439628	3.68013	0.00255055	6
AGO2	RPL11	7306.28	4.03835e-05	27.0686	2.38011	4	0.773356	0.031367	0.439637	3.67574	0.00255509	6
AGO2	STAT3	7306.54	4.03828e-05	27.0647	2.38015	4	0.773356	0.0315351	0.439631	3.67659	0.00255472	6
AGO2	STAU1	7306.41	4.03831e-05	27.045	2.38013	4	0.773358	0.03144	0.439633	3.67817	0.00255286	6
AGO2	STUB1	7306.41	4.03831e-05	27.0618	2.38013	4	0.773356	0.0315277	0.439633	3.67683	0.00255445	6
AGO2	SUPT5H	7306.3	4.03834e-05	27.0822	2.38011	4	0.773355	0.0315666	0.439637	3.67473	0.00255637	6
AGO2	UBQLN1	7300.26	4.04007e-05	27.0679	2.37975	7	0.773356	0.0315618	0.439445	3.67665	0.00255502	6
AGO2	UTP14A	7306.31	4.03834e-05	27.0818	2.38011	4	0.773355	0.0315632	0.439637	3.67484	0.00255634	6
AGO2	VDR	7304.14	4.03895e-05	27.0792	2.37996	5	0.773355	0.0315569	0.439576	3.67526	0.00255609	6
AGO2	VHL	7305.05	4.03873e-05	27.0254	2.38013	5	0.77336	0.0314668	0.439554	3.67978	0.00255101	6
AGO2	WWOX	7306.5	4.03829e-05	27.0579	2.38015	4	0.773357	0.0315351	0.439631	3.67743	0.00255407	6
AGO2	YWHAG	7306.92	4.03819e-05	27.0409	2.38023	4	0.773358	0.0314723	0.439621	3.67862	0.00255247	6
AHCYL1	AKT1	7308.64	4.03768e-05	27.0728	2.38029	3	0.773355	0.0315988	0.439693	3.67595	0.00255548	6
AHCYL1	ARF6	7312.63	4.03655e-05	27.0899	2.38052	1	0.773354	0.0316566	0.439823	3.67454	0.0025571	6
AHCYL1	AURKB	7312.72	4.03653e-05	27.0911	2.38054	1	0.773354	0.0316406	0.43982	3.6741	0.00255721	6
AHCYL1	CDK1	7312.75	4.03652e-05	27.0877	2.38054	1	0.773354	0.0316387	0.43982	3.67445	0.00255689	6
AHCYL1	CSE1L	7312.62	4.03655e-05	27.0998	2.38052	1	0.773353	0.0316535	0.439823	3.67307	0.00255803	6
AHCYL1	EPAS1	7312.7	4.03653e-05	27.0952	2.38054	1	0.773353	0.0316457	0.439821	3.67378	0.0025576	6
AHCYL1	ERBB3	7312.63	4.03655e-05	27.0986	2.38052	1	0.773353	0.0316534	0.439823	3.67357	0.00255792	6
AHCYL1	ETS1	7312.68	4.03654e-05	27.1001	2.38053	1	0.773353	0.0316576	0.439822	3.67322	0.00255807	6
AHCYL1	HDAC3	7312.73	4.03652e-05	27.0824	2.38054	1	0.773355	0.0316099	0.43982	3.67514	0.00255639	6
AHCYL1	HNRNPA3	7312.61	4.03655e-05	27.0998	2.38052	1	0.773353	0.0316272	0.439823	3.6728	0.00255803	6
AHCYL1	HNRNPD	7308.6	4.0377e-05	27.0845	2.38028	3	0.773354	0.0315754	0.439695	3.67437	0.00255659	6
AHCYL1	HTT	7311.97	4.03679e-05	27.0662	2.38066	2	0.773356	0.0316433	0.439731	3.67683	0.00255486	6
AHCYL1	IKBKG	7311.2	4.03696e-05	27.0501	2.38051	2	0.773358	0.0315788	0.439741	3.6779	0.00255334	6
AHCYL1	IMMT	7312.69	4.03654e-05	27.0977	2.38053	1	0.773353	0.03166	0.439822	3.67347	0.00255783	6
AHCYL1	KAT2B	7312.66	4.03654e-05	27.089	2.38053	1	0.773354	0.0316332	0.439822	3.67456	0.00255701	6
AHCYL1	MATR3	7312.63	4.03655e-05	27.0994	2.38052	1	0.773353	0.0316528	0.439823	3.67289	0.00255799	6
AHCYL1	MET	7312.69	4.03654e-05	27.0984	2.38053	1	0.773353	0.0316518	0.439822	3.67362	0.0025579	6
AHCYL1	NCSTN	7312.67	4.03654e-05	27.1001	2.38053	1	0.773353	0.0316525	0.439822	3.67336	0.00255807	6
AHCYL1	NR3C1	7312.71	4.03653e-05	27.085	2.38054	1	0.773354	0.0316258	0.43982	3.67481	0.00255664	6
AHCYL1	PRPF6	7312.6	4.03656e-05	27.1001	2.38052	1	0.773353	0.0316329	0.439824	3.67301	0.00255807	6
AHCYL1	PSMC3	7312.62	4.03655e-05	27.0986	2.38052	1	0.773353	0.0316163	0.439823	3.67322	0.00255792	6
AHCYL1	PSMC5	7312.63	4.03655e-05	27.0928	2.38052	1	0.773354	0.0315983	0.439822	3.67381	0.00255737	6
AHCYL1	RAD21	7310.53	4.03714e-05	27.0798	2.38039	2	0.773355	0.0316139	0.43976	3.67538	0.00255614	6
AHCYL1	RBBP7	7312.64	4.03655e-05	27.0962	2.38052	1	0.773353	0.031639	0.439822	3.67362	0.00255769	6
AHCYL1	RPL4	7312.65	4.03654e-05	27.0871	2.38053	1	0.773354	0.0314538	0.439822	3.67406	0.00255684	6
AHCYL1	RPL7	7312.63	4.03655e-05	27.0882	2.38052	1	0.773354	0.0314608	0.439822	3.67395	0.00255694	6
AHCYL1	RPS8	7312.64	4.03655e-05	27.0832	2.38052	1	0.773354	0.0314148	0.439822	3.67437	0.00255646	6
AHCYL1	RPSA	7312.64	4.03655e-05	27.0884	2.38052	1	0.773354	0.0315114	0.439822	3.67413	0.00255696	6
AHCYL1	SETDB1	7308.46	4.03773e-05	27.0933	2.38026	3	0.773353	0.0316542	0.439698	3.67404	0.00255742	6
AHCYL1	SHC1	7312.73	4.03652e-05	27.0837	2.38054	1	0.773354	0.0316213	0.43982	3.675	0.00255651	6
AHCYL1	SMAD3	7309.28	4.03753e-05	27.059	2.38041	3	0.773357	0.0315824	0.439678	3.6772	0.00255418	6
AHCYL1	SMARCA2	7312.62	4.03655e-05	27.0988	2.38052	1	0.773353	0.031638	0.439823	3.67332	0.00255794	6
AHCYL1	SPTAN1	7312.67	4.03654e-05	27.092	2.38053	1	0.773354	0.0316367	0.439821	3.67377	0.0025573	6
AHCYL1	SRC	7313.15	4.03641e-05	27.0641	2.38062	1	0.773356	0.0315863	0.439808	3.67693	0.00255466	6
AHCYL1	TCF4	7309.2	4.03755e-05	27.0901	2.3804	3	0.773354	0.0316626	0.439685	3.67465	0.00255712	6
AHCYL1	TCP1	7312.64	4.03654e-05	27.0949	2.38053	1	0.773353	0.0316178	0.439822	3.67344	0.00255757	6
AHCYL1	TK1	7310.9	4.03706e-05	27.0896	2.38046	2	0.773354	0.0316605	0.439752	3.67456	0.00255707	6
AHCYL1	TP53	7314.39	4.03612e-05	26.9588	2.38112	2	0.773366	0.0311914	0.439654	3.6795	0.00254472	6
AHCYL1	TUBB2A	7312.62	4.03655e-05	27.0992	2.38052	1	0.773353	0.0316514	0.439823	3.67322	0.00255798	6
AHCYL1	UBA1	7312.78	4.03651e-05	27.0862	2.38055	1	0.773354	0.0316404	0.439819	3.67468	0.00255675	6
AHCYL1	UBE2N	7312.83	4.0365e-05	27.0866	2.38056	1	0.773354	0.0316459	0.439818	3.67484	0.00255678	6
AHCYL1	UBE3A	7312.8	4.03651e-05	27.0945	2.38056	1	0.773353	0.031654	0.439819	3.67393	0.00255753	6
AHCYL1	UBL4A	7312.7	4.03653e-05	27.0669	2.38054	1	0.773356	0.0315374	0.43982	3.67643	0.00255493	6
AHCYL1	UBQLN1	7306.6	4.03827e-05	27.0864	2.38017	4	0.773354	0.0316512	0.43963	3.67499	0.00255676	6
AHCYL1	WHSC1	7312.63	4.03655e-05	27.0907	2.38052	1	0.773354	0.0316324	0.439823	3.67425	0.00255717	6
AKT1	ALYREF	7308.61	4.03769e-05	27.075	2.38029	3	0.773355	0.031593	0.439694	3.67533	0.0025557	6
AKT1	ANXA1	7308.62	4.03769e-05	27.0767	2.38029	3	0.773355	0.0316053	0.439694	3.6752	0.00255586	6
AKT1	BCL2	7308.65	4.03769e-05	27.0735	2.38029	3	0.773355	0.0316039	0.439693	3.67591	0.00255555	6
AKT1	BIRC2	7308.63	4.03769e-05	27.0741	2.38029	3	0.773355	0.0316005	0.439694	3.6759	0.00255561	6
AKT1	CCND1	7308.62	4.03769e-05	27.0769	2.38029	3	0.773355	0.0316001	0.439694	3.67534	0.00255587	6
AKT1	CDK2	7307.06	4.03813e-05	26.9942	2.38025	4	0.773363	0.0313662	0.439614	3.68147	0.00254807	6
AKT1	CDK4	7308.72	4.03766e-05	27.0697	2.38031	3	0.773356	0.0315978	0.439691	3.67615	0.0025552	6
AKT1	CDKN1A	7308.99	4.03759e-05	27.046	2.38036	3	0.773358	0.0315511	0.439683	3.67844	0.00255295	6
AKT1	COPS6	7309.54	4.03746e-05	27.0429	2.38046	3	0.773358	0.0315282	0.439674	3.67885	0.00255267	6
AKT1	DDX3X	7308.65	4.03768e-05	27.0613	2.38029	3	0.773356	0.0315184	0.439692	3.67635	0.00255439	6
AKT1	DHX9	7308.68	4.03767e-05	27.052	2.3803	3	0.773357	0.0314495	0.439691	3.67726	0.00255352	6
AKT1	DNMT1	7308.62	4.03769e-05	27.0762	2.38029	3	0.773355	0.0315923	0.439694	3.67539	0.0025558	6
AKT1	EPB41	7308.65	4.03768e-05	27.0699	2.38029	3	0.773356	0.03161	0.439693	3.67636	0.00255521	6
AKT1	ICT1	7306.89	4.03819e-05	27.045	2.38022	4	0.773358	0.0315866	0.439621	3.67909	0.00255286	6
AKT1	LYN	7306.86	4.03821e-05	27.0664	2.38021	4	0.773356	0.0316035	0.439624	3.67672	0.00255488	6
AKT1	MAPK6	7304.48	4.03886e-05	27.0635	2.38003	5	0.773356	0.031615	0.439567	3.67716	0.00255461	6
AKT1	NCBP1	7308.59	4.0377e-05	27.0771	2.38028	3	0.773355	0.0315977	0.439694	3.67521	0.00255589	6
AKT1	NCSTN	7308.64	4.03768e-05	27.0765	2.38029	3	0.773355	0.0316034	0.439693	3.67556	0.00255584	6
AKT1	PSMA6	7308.6	4.0377e-05	27.0699	2.38028	3	0.773356	0.0315515	0.439694	3.6761	0.00255521	6
AKT1	RBBP4	7308.71	4.03767e-05	27.0641	2.3803	3	0.773356	0.0315618	0.439691	3.67646	0.00255466	6
AKT1	RHOA	7308.64	4.03769e-05	27.0731	2.38029	3	0.773355	0.03161	0.439693	3.67606	0.00255552	6
AKT1	RIF1	7308.64	4.03769e-05	27.069	2.38029	3	0.773356	0.0316108	0.439693	3.67635	0.00255513	6
AKT1	RPA2	7308.87	4.03762e-05	27.0152	2.38033	3	0.773361	0.0314767	0.439685	3.6807	0.00255005	6
AKT1	RPS20	7308.62	4.03769e-05	27.0677	2.38029	3	0.773356	0.0314668	0.439693	3.67604	0.002555	6
AKT1	RPS21	7308.59	4.0377e-05	27.0743	2.38028	3	0.773355	0.0315202	0.439694	3.67555	0.00255562	6
AKT1	RPS9	7308.65	4.03768e-05	27.0637	2.38029	3	0.773356	0.0314625	0.439692	3.67625	0.00255463	6
AKT1	SNW1	7308.99	4.03758e-05	26.9803	2.38036	3	0.773364	0.0313237	0.43968	3.68186	0.00254675	6
AKT1	VIM	7308.85	4.03763e-05	27.0552	2.38033	3	0.773357	0.0315714	0.439687	3.67729	0.00255382	6
ALYREF	CCNB1	7312.57	4.03656e-05	27.102	2.38051	1	0.773353	0.0316445	0.439824	3.67272	0.00255824	6
ALYREF	CEP57	7312.64	4.03654e-05	27.1007	2.38053	1	0.773353	0.0316516	0.439822	3.67283	0.00255812	6
ALYREF	CEP76	7312.7	4.03653e-05	27.0941	2.38054	1	0.773353	0.03165	0.439821	3.67377	0.00255749	6
ALYREF	HNRNPA2B1	7312.64	4.03654e-05	27.0873	2.38053	1	0.773354	0.0315687	0.439822	3.6736	0.00255685	6
ALYREF	SNRPD1	7312.59	4.03656e-05	27.0971	2.38051	1	0.773353	0.0315931	0.439824	3.67287	0.00255778	6
ALYREF	TP53	7314.36	4.03613e-05	26.961	2.38111	2	0.773366	0.0311858	0.439655	3.6789	0.00254493	6
ALYREF	TP53BP1	7312.65	4.03654e-05	27.0945	2.38053	1	0.773353	0.0316336	0.439822	3.67335	0.00255753	6
ANXA1	ISG15	7310.48	4.03715e-05	27.0852	2.38038	2	0.773354	0.0316539	0.439761	3.67457	0.00255666	6
ANXA2	LYN	7310.88	4.03706e-05	27.0935	2.38045	2	0.773353	0.0316575	0.439753	3.67359	0.00255744	6
ANXA2	NEDD4L	7312.87	4.03649e-05	27.0954	2.38057	1	0.773353	0.031666	0.439817	3.67342	0.00255762	6
AP2M1	ARF6	7312.59	4.03656e-05	27.0909	2.38052	1	0.773354	0.0316553	0.439824	3.6744	0.00255719	6
AP2M1	CSE1L	7312.58	4.03656e-05	27.1007	2.38051	1	0.773353	0.0316522	0.439824	3.67292	0.00255812	6
AP2M1	EZH2	7312.96	4.03646e-05	27.069	2.38058	1	0.773356	0.0315952	0.439813	3.67627	0.00255513	6
AP2M1	FN1	7310.34	4.03725e-05	26.9939	2.38061	3	0.773363	0.0313428	0.439647	3.67973	0.00254803	6
AP2M1	HDAC1	7311.62	4.03687e-05	27.0418	2.38059	2	0.773358	0.0314923	0.439731	3.67825	0.00255256	6
AP2M1	HTT	7311.93	4.0368e-05	27.0671	2.38065	2	0.773356	0.031642	0.439732	3.67669	0.00255495	6
AP2M1	IGSF8	7312.55	4.03657e-05	27.0909	2.38051	1	0.773354	0.0316062	0.439825	3.67426	0.00255719	6
AP2M1	NR3C1	7312.67	4.03654e-05	27.086	2.38053	1	0.773354	0.0316245	0.439821	3.67467	0.00255673	6
AP2M1	NXF1	7306.86	4.0384e-05	26.9165	2.38126	8	0.77337	0.0316679	0.439154	3.67889	0.00254073	6
AP2M1	PTBP3	7311.07	4.03701e-05	27.0671	2.38049	2	0.773356	0.0316358	0.439746	3.6766	0.00255495	6
AP2M1	RPL13	7312.61	4.03655e-05	27.0924	2.38052	1	0.773354	0.0315389	0.439823	3.67345	0.00255733	6
AP2M1	SNRNP70	7312.61	4.03655e-05	27.0979	2.38052	1	0.773353	0.0316191	0.439823	3.67302	0.00255785	6
AP2M1	UBE3A	7312.76	4.03652e-05	27.0954	2.38055	1	0.773353	0.0316527	0.43982	3.67378	0.00255762	6
AP2M1	UBL4A	7312.66	4.03654e-05	27.0679	2.38053	1	0.773356	0.031536	0.439821	3.67629	0.00255502	6
AP2M1	UBQLN1	7306.57	4.03828e-05	27.0871	2.38016	4	0.773354	0.031649	0.439631	3.67487	0.00255684	6
AP2M1	VDR	7310.45	4.03716e-05	27.0984	2.38037	2	0.773353	0.0316442	0.439763	3.67348	0.0025579	6
AP2M1	WWOX	7312.81	4.0365e-05	27.0771	2.38056	1	0.773355	0.0316224	0.439818	3.67565	0.00255589	6
APEX1	ATF2	7312.75	4.03652e-05	27.0784	2.38055	1	0.773355	0.0316248	0.439819	3.67525	0.00255602	6
APEX1	CALCOCO2	7310.61	4.03712e-05	27.0932	2.3804	2	0.773353	0.0316577	0.439758	3.67401	0.00255741	6
APEX1	CBX3	7312.65	4.03654e-05	27.0996	2.38053	1	0.773353	0.0316455	0.439822	3.67295	0.00255801	6
APEX1	CBX4	7312.66	4.03654e-05	27.1017	2.38053	1	0.773353	0.0316492	0.439823	3.67277	0.00255821	6
APEX1	CBX5	7304.1	4.03896e-05	27.0913	2.37996	5	0.773354	0.031645	0.439577	3.67411	0.00255723	6
APEX1	CEP57	7312.64	4.03655e-05	27.1009	2.38052	1	0.773353	0.0316546	0.439822	3.67294	0.00255814	6
APEX1	PRKCA	7312.68	4.03654e-05	27.1007	2.38053	1	0.773353	0.031656	0.439822	3.67298	0.00255812	6
APEX1	RBMX	7312.59	4.03656e-05	27.0994	2.38052	1	0.773353	0.0316192	0.439824	3.67274	0.00255799	6
APEX1	SF3A1	7312.59	4.03656e-05	27.0935	2.38052	1	0.773353	0.031593	0.439823	3.6734	0.00255744	6
APP	CUL1	7289.02	4.04478e-05	26.7385	2.38599	39	0.773387	0.0315897	0.436002	3.6756	0.00252393	6
APP	HSP90AA1	7291.67	4.04404e-05	26.7298	2.38623	38	0.773388	0.0316958	0.436048	3.67585	0.00252311	6
APP	HSP90AB1	7290.72	4.04429e-05	26.7507	2.38605	38	0.773386	0.0317664	0.436074	3.6752	0.00252508	6
APP	HSPA1A	7290.31	4.04441e-05	26.8147	2.38597	38	0.77338	0.0319393	0.436088	3.67072	0.00253112	6
APP	RELB	7290.16	4.04445e-05	26.8294	2.38594	38	0.773378	0.0319821	0.436092	3.66966	0.00253251	6
ARF6	CANX	7312.6	4.03656e-05	27.093	2.38052	1	0.773354	0.0316659	0.439823	3.67396	0.00255739	6
ARF6	CAV1	7312.8	4.03651e-05	27.0866	2.38055	1	0.773354	0.0316617	0.439819	3.67485	0.00255678	6
ARF6	CBL	7313.25	4.03639e-05	27.0748	2.38064	1	0.773355	0.0316139	0.439811	3.6761	0.00255568	6
ARF6	CBX3	7312.64	4.03655e-05	27.0909	2.38053	1	0.773354	0.0316572	0.439822	3.67424	0.00255719	6
ARF6	CBX4	7312.66	4.03655e-05	27.093	2.38053	1	0.773354	0.031661	0.439822	3.67406	0.00255739	6
ARF6	CBX5	7304.1	4.03896e-05	27.0826	2.37995	5	0.773354	0.0316567	0.439577	3.6754	0.00255641	6
ARF6	FBXO25	7310.45	4.03716e-05	27.0777	2.38037	2	0.773355	0.0316607	0.439762	3.67594	0.00255594	6
ARF6	ISG15	7310.47	4.03716e-05	27.0748	2.38038	2	0.773355	0.0316562	0.439761	3.67612	0.00255568	6
ARF6	MET	7312.65	4.03655e-05	27.092	2.38053	1	0.773354	0.0316605	0.439823	3.67442	0.0025573	6
ARF6	PCBP1	7312.63	4.03655e-05	27.0909	2.38052	1	0.773354	0.0316481	0.439822	3.67391	0.00255719	6
ARF6	PLK1	7312.83	4.0365e-05	27.0805	2.38056	1	0.773355	0.0316564	0.439817	3.67551	0.00255621	6
ARF6	PTBP1	7312.64	4.03654e-05	27.0892	2.38052	1	0.773354	0.031619	0.439822	3.67389	0.00255703	6
ARF6	UBE3A	7312.76	4.03652e-05	27.0881	2.38055	1	0.773354	0.0316628	0.43982	3.67472	0.00255692	6
ARF6	UBL4A	7312.66	4.03654e-05	27.0605	2.38053	1	0.773357	0.0315461	0.439821	3.67723	0.00255432	6
ARF6	UBQLN1	7306.56	4.03828e-05	27.0798	2.38016	4	0.773355	0.0316591	0.439631	3.67581	0.00255614	6
ARF6	WWOX	7312.81	4.0365e-05	27.0697	2.38056	1	0.773356	0.0316324	0.439817	3.6766	0.0025552	6
ARRB1	ARRB2	7313.01	4.03645e-05	27.0422	2.38059	1	0.773358	0.0315472	0.439811	3.67886	0.00255259	6
ARRB1	C1QBP	7312.72	4.03652e-05	27.0694	2.38054	1	0.773356	0.0315987	0.43982	3.67617	0.00255516	6
ARRB1	CALCOCO2	7310.72	4.03709e-05	27.0707	2.38042	2	0.773356	0.0316311	0.439755	3.67648	0.00255529	6
ARRB1	CALM1	7313	4.03646e-05	27.0643	2.38059	1	0.773356	0.0316197	0.439813	3.67688	0.00255468	6
ARRB1	CAND1	7311.82	4.03681e-05	26.9848	2.38063	2	0.773364	0.0312181	0.439724	3.68156	0.00254718	6
ARRB1	CBX3	7312.76	4.03652e-05	27.0771	2.38055	1	0.773355	0.0316189	0.439819	3.67542	0.00255589	6
ARRB1	CBX4	7312.77	4.03651e-05	27.0792	2.38055	1	0.773355	0.0316226	0.439819	3.67523	0.00255609	6
ARRB1	CEBPA	7310.57	4.03713e-05	27.0801	2.38039	2	0.773355	0.0316245	0.439759	3.67522	0.00255618	6
ARRB1	CEP250	7310.64	4.03711e-05	27.0562	2.38041	2	0.773357	0.0315512	0.439757	3.67758	0.00255391	6
ARRB1	EPS15	7312.76	4.03652e-05	27.0798	2.38055	1	0.773355	0.0316235	0.439819	3.67528	0.00255614	6
ARRB1	HDAC1	7311.73	4.03683e-05	27.0207	2.38061	2	0.77336	0.0314639	0.439728	3.68038	0.00255056	6
ARRB1	HNRNPD	7308.67	4.03768e-05	27.0643	2.3803	3	0.773356	0.0315457	0.439692	3.67635	0.00255468	6
ARRB1	SRSF1	7312.77	4.03651e-05	27.0686	2.38055	1	0.773356	0.0315459	0.439818	3.6759	0.00255509	6
ARRB2	AURKB	7312.93	4.03647e-05	27.0569	2.38058	1	0.773357	0.0315628	0.439813	3.67724	0.00255398	6
ARRB2	BIRC2	7312.86	4.03649e-05	27.0635	2.38057	1	0.773356	0.0315718	0.439816	3.67684	0.00255461	6
ARRB2	CDC5L	7313.93	4.03619e-05	26.9716	2.38077	1	0.773365	0.0312867	0.439783	3.6828	0.00254593	6
ARRB2	EPAS1	7312.91	4.03647e-05	27.0611	2.38058	1	0.773357	0.031568	0.439814	3.67692	0.00255438	6
ARRB2	NEDD4L	7313.08	4.03643e-05	27.0577	2.38061	1	0.773357	0.0315833	0.439811	3.67749	0.00255406	6
ARRB2	RPS27A	7312.9	4.03648e-05	27.0639	2.38057	1	0.773356	0.0315104	0.439815	3.67625	0.00255464	6
ARRB2	TP53BP1	7312.89	4.03648e-05	27.0582	2.38057	1	0.773357	0.0315619	0.439815	3.6771	0.00255411	6
ARRB2	UPF1	7312.85	4.03649e-05	27.0605	2.38056	1	0.773357	0.0315575	0.439815	3.67679	0.00255432	6
ATF2	CAV1	7312.96	4.03647e-05	27.0728	2.38058	1	0.773355	0.0316329	0.439815	3.67604	0.00255548	6
ATF2	CBX3	7312.8	4.03651e-05	27.0771	2.38056	1	0.773355	0.0316285	0.439818	3.67544	0.00255589	6
ATF2	CDC5L	7313.84	4.03622e-05	26.9856	2.38075	1	0.773364	0.0313447	0.439787	3.68165	0.00254725	6
ATF2	LATS2	7312.93	4.03647e-05	27.0688	2.38058	1	0.773356	0.0316338	0.439815	3.67669	0.00255511	6
ATF2	MAP3K7	7312.79	4.03651e-05	27.0718	2.38055	1	0.773356	0.0316159	0.439818	3.67619	0.00255539	6
ATF2	MED19	7312.26	4.03668e-05	27.0739	2.38045	1	0.77345	0.0316139	0.439834	3.67638	0.00255559	6
ATF2	MET	7312.8	4.03651e-05	27.0782	2.38056	1	0.773355	0.0316318	0.439818	3.67562	0.002556	6
ATF2	MYBBP1A	7312.76	4.03652e-05	27.0775	2.38055	1	0.773355	0.0315955	0.439819	3.67506	0.00255593	6
ATF2	MYC	7300.68	4.04006e-05	26.9491	2.38035	9	0.773367	0.0314746	0.439196	3.68235	0.00254381	6
ATF2	NEDD4L	7312.99	4.03646e-05	27.0716	2.38059	1	0.773356	0.031641	0.439814	3.67634	0.00255537	6
ATF2	PAK2	7312.79	4.03651e-05	27.0765	2.38055	1	0.773355	0.0316344	0.439818	3.67563	0.00255584	6
ATF2	PSMA2	7312.73	4.03652e-05	27.0758	2.38054	1	0.773355	0.0315812	0.43982	3.67562	0.00255577	6
ATF2	RELB	7312.7	4.03653e-05	27.0799	2.38054	1	0.773355	0.0316324	0.439821	3.67535	0.00255616	6
ATF2	RXRA	7312.77	4.03651e-05	27.0754	2.38055	1	0.773355	0.0316225	0.439819	3.67589	0.00255573	6
ATF2	SKIL	7310.64	4.03712e-05	27.0782	2.38041	2	0.773355	0.0316367	0.439757	3.67556	0.002556	6
ATF2	SMARCC1	7312.78	4.03651e-05	27.0775	2.38055	1	0.773355	0.0316135	0.439818	3.67521	0.00255593	6
ATF2	TADA2A	7312.38	4.03665e-05	27.0707	2.38048	1	0.77345	0.0316178	0.439831	3.67663	0.00255529	6
ATF2	TAF9	7312.83	4.0365e-05	27.0798	2.38056	1	0.773355	0.0316318	0.439818	3.6753	0.00255614	6
ATF2	TBK1	7312.79	4.03651e-05	27.0758	2.38055	1	0.773355	0.0316205	0.439818	3.67561	0.00255577	6
ATF2	TP53	7314.51	4.03609e-05	26.9386	2.38114	2	0.773368	0.0311709	0.43965	3.68151	0.00254281	6
ATF2	WHSC1	7312.74	4.03652e-05	27.0705	2.38054	1	0.773356	0.0316124	0.439819	3.67625	0.00255527	6
ATG5	ATM	7312.75	4.03652e-05	27.0949	2.38055	1	0.773353	0.0316433	0.43982	3.67382	0.00255757	6
ATG5	CDK4	7312.78	4.03652e-05	27.0956	2.38055	1	0.773353	0.0316583	0.43982	3.67375	0.00255764	6
ATG5	COPS6	7313.6	4.03631e-05	27.0688	2.38071	1	0.773356	0.0315888	0.439802	3.67644	0.00255511	6
ATG5	EPAS1	7312.74	4.03653e-05	27.0975	2.38054	1	0.773353	0.0316571	0.439821	3.67358	0.00255782	6
ATG5	ISG15	7310.55	4.03714e-05	27.0835	2.38039	2	0.773354	0.0316588	0.43976	3.67513	0.0025565	6
ATG5	LYN	7310.92	4.03706e-05	27.0922	2.38046	2	0.773354	0.031664	0.439753	3.67432	0.00255732	6
ATG5	MAPK6	7308.54	4.03771e-05	27.0894	2.38027	3	0.773354	0.0316754	0.439696	3.67475	0.00255705	6
ATG5	NOTCH2NL	7299.54	4.04026e-05	27.0915	2.37935	6	0.773448	0.0316795	0.439559	3.67493	0.00255725	6
ATG5	PSMA6	7312.66	4.03655e-05	27.0958	2.38053	1	0.773353	0.031612	0.439823	3.67369	0.00255766	6
ATG5	RELA	7313.34	4.03638e-05	27.0611	2.38066	1	0.773357	0.0315561	0.439805	3.67684	0.00255438	6
ATG5	RELB	7312.62	4.03656e-05	27.1024	2.38052	1	0.773353	0.0316638	0.439824	3.67316	0.00255828	6
ATM	BAG2	7312.67	4.03654e-05	27.0916	2.38053	1	0.773354	0.0316169	0.439822	3.67391	0.00255726	6
ATM	BCL2	7312.71	4.03653e-05	27.0933	2.38054	1	0.773353	0.031637	0.439821	3.67397	0.00255742	6
ATM	BCL6	7312.75	4.03652e-05	27.095	2.38055	1	0.773353	0.0316432	0.43982	3.67384	0.00255758	6
ATM	CDK4	7312.79	4.03651e-05	27.0896	2.38055	1	0.773354	0.0316309	0.439819	3.67422	0.00255707	6
ATM	CDKN1A	7313.06	4.03644e-05	27.0656	2.3806	1	0.773356	0.0315827	0.43981	3.67651	0.0025548	6
ATM	DHX15	7312.7	4.03653e-05	27.0854	2.38054	1	0.773354	0.031576	0.43982	3.6742	0.00255668	6
ATM	DNMT1	7312.69	4.03654e-05	27.0958	2.38053	1	0.773353	0.0316248	0.439821	3.67347	0.00255766	6
ATM	EPAS1	7312.75	4.03652e-05	27.0915	2.38054	1	0.773354	0.0316297	0.43982	3.67405	0.00255725	6
ATM	LYN	7310.92	4.03705e-05	27.0862	2.38046	2	0.773354	0.0316366	0.439752	3.67478	0.00255675	6
ATM	MAPK6	7308.55	4.03771e-05	27.0833	2.38027	3	0.773354	0.031648	0.439695	3.67522	0.00255648	6
ATM	MDM2	7314.13	4.03615e-05	26.979	2.38081	1	0.773364	0.0313596	0.43978	3.68023	0.00254663	6
ATM	RHOA	7312.71	4.03653e-05	27.093	2.38054	1	0.773354	0.0316431	0.439821	3.67412	0.00255739	6
ATM	RIF1	7312.71	4.03653e-05	27.0888	2.38054	1	0.773354	0.0316438	0.439821	3.67441	0.002557	6
ATM	RNPS1	7312.75	4.03652e-05	27.0833	2.38055	1	0.773354	0.0315885	0.439819	3.67484	0.00255648	6
ATM	RPS2	7312.71	4.03653e-05	27.0786	2.38054	1	0.773355	0.0314041	0.43982	3.67483	0.00255603	6
ATM	RPS21	7312.66	4.03654e-05	27.0941	2.38053	1	0.773353	0.0315533	0.439822	3.67361	0.00255749	6
ATM	RPS4X	7312.68	4.03654e-05	27.0794	2.38053	1	0.773355	0.0313834	0.439821	3.67468	0.00255611	6
ATM	SAP18	7312.65	4.03655e-05	27.0932	2.38053	1	0.773353	0.0316198	0.439822	3.67387	0.00255741	6
ATM	SNW1	7313.06	4.03642e-05	27.0003	2.3806	1	0.773362	0.0313584	0.439807	3.67991	0.00254864	6
ATM	SQSTM1	7313	4.03646e-05	27.0743	2.38059	1	0.773355	0.0316067	0.439814	3.6757	0.00255562	6
ATM	SRPK2	7311.08	4.03701e-05	27.075	2.38049	2	0.773355	0.0316176	0.439746	3.67596	0.0025557	6
ATM	THRAP3	7312.69	4.03653e-05	27.0949	2.38053	1	0.773353	0.0316166	0.439821	3.67341	0.00255757	6
ATP5A1	CAV1	7312.84	4.0365e-05	27.0932	2.38056	1	0.773353	0.0316319	0.439818	3.67338	0.00255741	6
ATP5A1	CBX3	7312.68	4.03653e-05	27.0975	2.38053	1	0.773353	0.0316275	0.439821	3.67277	0.00255782	6
ATP5A1	CBX4	7312.7	4.03653e-05	27.0996	2.38054	1	0.773353	0.0316312	0.439821	3.67259	0.00255801	6
ATP5A1	NEDD4L	7312.88	4.03649e-05	27.092	2.38057	1	0.773354	0.03164	0.439817	3.67367	0.0025573	6
ATP5B	ISG15	7310.47	4.03716e-05	27.0824	2.38038	2	0.773355	0.0316422	0.439762	3.67481	0.00255639	6
ATP5B	MET	7312.65	4.03655e-05	27.0994	2.38053	1	0.773353	0.0316464	0.439823	3.67313	0.00255799	6
ATP5B	SUPT5H	7312.61	4.03655e-05	27.1015	2.38052	1	0.773353	0.0316498	0.439823	3.67261	0.00255819	6
ATP6V1A	CTNNB1	7313.61	4.03631e-05	27.0605	2.38071	1	0.773357	0.0315667	0.439799	3.6767	0.00255432	6
ATP6V1A	GRB2	7313.73	4.03639e-05	26.9918	2.38125	3	0.773363	0.0314736	0.439568	3.68015	0.00254784	6
ATP6V1A	HDGF	7312.69	4.03654e-05	27.0847	2.38053	1	0.773354	0.0316425	0.439821	3.67496	0.0025566	6
ATP6V1A	ILK	7312.81	4.03651e-05	27.0894	2.38056	1	0.773354	0.0316613	0.439819	3.67453	0.00255705	6
ATP6V1A	MCM7	7310.9	4.03705e-05	27.0784	2.38046	2	0.773355	0.0316211	0.439752	3.6752	0.00255602	6
ATP6V1A	RPL13	7312.68	4.03654e-05	27.0928	2.38053	1	0.773354	0.0315528	0.439822	3.67351	0.00255737	6
ATP6V1A	RPL18A	7312.65	4.03655e-05	27.0956	2.38053	1	0.773353	0.0315476	0.439823	3.6735	0.00255764	6
ATP6V1A	SMC3	7312.66	4.03654e-05	27.1007	2.38053	1	0.773353	0.0316649	0.439822	3.67301	0.00255812	6
ATXN1	AURKA	7311.77	4.03684e-05	27.0624	2.38062	2	0.773356	0.0316289	0.439729	3.67728	0.0025545	6
ATXN1	BAG2	7311.69	4.03687e-05	27.0731	2.38061	2	0.773355	0.0316435	0.439732	3.67616	0.00255552	6
ATXN1	BCL2	7311.73	4.03686e-05	27.0748	2.38061	2	0.773355	0.0316636	0.439731	3.67622	0.00255568	6
ATXN1	CDK4	7311.81	4.03684e-05	27.0711	2.38063	2	0.773356	0.0316575	0.439729	3.67647	0.00255532	6
ATXN1	CDKN1A	7312.08	4.03676e-05	27.0471	2.38068	2	0.773358	0.0316093	0.439721	3.67876	0.00255306	6
ATXN1	DHX15	7311.72	4.03686e-05	27.0669	2.38061	2	0.773356	0.0316026	0.439731	3.67645	0.00255493	6
ATXN1	DNAJA1	7311.76	4.03685e-05	27.0731	2.38062	2	0.773355	0.031653	0.43973	3.67597	0.00255552	6
ATXN1	NOTCH2NL	7298.57	4.04058e-05	27.0669	2.37943	7	0.77345	0.0316788	0.439468	3.67765	0.00255493	6
ATXN1	RELB	7311.65	4.03688e-05	27.0779	2.3806	2	0.773355	0.031663	0.439733	3.67588	0.00255596	6
ATXN1	SRPK2	7310.1	4.03733e-05	27.0565	2.38057	3	0.773357	0.0316442	0.439657	3.67821	0.00255395	6
ATXN1	SUV39H1	7311.91	4.03682e-05	27.0722	2.38065	2	0.773355	0.0316633	0.439727	3.67662	0.00255543	6
AURKA	CDC5L	7313.76	4.03624e-05	26.9941	2.38074	1	0.773363	0.0313351	0.439789	3.68066	0.00254805	6
AURKA	CDK1	7312.78	4.03651e-05	27.076	2.38055	1	0.773355	0.0316091	0.439818	3.67546	0.00255578	6
AURKA	CDK6	7312.77	4.03651e-05	27.0867	2.38055	1	0.773354	0.0316294	0.439819	3.6746	0.0025568	6
AURKA	CLTC	7312.74	4.03652e-05	27.076	2.38054	1	0.773355	0.0315991	0.439819	3.67504	0.00255578	6
AURKA	CUL5	7312.97	4.03645e-05	27.0407	2.38059	1	0.773358	0.031437	0.439812	3.67846	0.00255245	6
AURKA	CUL7	7313.02	4.03644e-05	26.991	2.3806	1	0.773363	0.0313372	0.43981	3.6807	0.00254777	6
AURKA	ESR1	7313.89	4.03621e-05	26.9958	2.38076	1	0.773363	0.0313237	0.439786	3.68059	0.00254821	6
AURKA	HDAC4	7312.78	4.03651e-05	27.0828	2.38055	1	0.773354	0.0316162	0.439818	3.67483	0.00255643	6
AURKA	HDGF	7312.69	4.03653e-05	27.0716	2.38053	1	0.773356	0.0316003	0.43982	3.67606	0.00255537	6
AURKA	HNRNPA1	7312.96	4.03646e-05	27.0556	2.38058	1	0.773357	0.0314185	0.439813	3.67678	0.00255386	6
AURKA	HUWE1	7313.03	4.03644e-05	27.0316	2.3806	1	0.773359	0.0314689	0.43981	3.67904	0.0025516	6
AURKA	IQCB1	7308.48	4.03772e-05	27.075	2.38026	3	0.773355	0.0316196	0.439697	3.67587	0.0025557	6
AURKA	MAPK6	7308.54	4.03771e-05	27.0756	2.38027	3	0.773355	0.0316346	0.439695	3.67595	0.00255575	6
AURKA	MATR3	7312.67	4.03654e-05	27.0879	2.38053	1	0.773354	0.0316234	0.439821	3.67389	0.00255691	6
AURKA	NEDD4L	7312.91	4.03648e-05	27.0801	2.38058	1	0.773355	0.0316314	0.439816	3.67536	0.00255618	6
AURKA	NOTCH2NL	7299.54	4.04026e-05	27.0775	2.37935	6	0.773449	0.0316386	0.439558	3.67614	0.00255593	6
AURKA	PPP2R1A	7312.77	4.03651e-05	27.0722	2.38055	1	0.773355	0.0315894	0.439818	3.6757	0.00255543	6
AURKA	PRKACA	7312.72	4.03652e-05	27.086	2.38054	1	0.773354	0.0316285	0.43982	3.67465	0.00255673	6
AURKA	PRKCA	7312.75	4.03652e-05	27.0867	2.38055	1	0.773354	0.0316295	0.439819	3.67449	0.0025568	6
AURKA	PSMA1	7312.85	4.03649e-05	27.0767	2.38056	1	0.773355	0.0315813	0.439816	3.67546	0.00255586	6
AURKA	RAC1	7312.9	4.03648e-05	27.0788	2.38057	1	0.773355	0.0316296	0.439816	3.67548	0.00255605	6
AURKA	SETDB1	7308.5	4.03772e-05	27.0816	2.38026	3	0.773355	0.0316246	0.439696	3.67506	0.00255632	6
AURKA	SMARCC1	7312.69	4.03653e-05	27.086	2.38053	1	0.773354	0.031604	0.43982	3.67423	0.00255673	6
AURKA	SUPT5H	7312.69	4.03653e-05	27.0888	2.38053	1	0.773354	0.0316256	0.439821	3.67411	0.002557	6
AURKA	TBP	7312.8	4.03651e-05	27.0799	2.38055	1	0.773355	0.031606	0.439818	3.67528	0.00255616	6
AURKA	TUBA1A	7312.74	4.03652e-05	27.075	2.38054	1	0.773355	0.0315907	0.439819	3.67547	0.0025557	6
AURKA	TUBA4A	7312.67	4.03654e-05	27.0858	2.38053	1	0.773354	0.0316087	0.439821	3.67417	0.00255671	6
AURKA	WHSC1	7312.66	4.03654e-05	27.079	2.38053	1	0.773355	0.0316028	0.439821	3.67527	0.00255607	6
AURKB	BIRC2	7312.7	4.03653e-05	27.0924	2.38054	1	0.773354	0.0316422	0.439821	3.67405	0.00255733	6
AURKB	CIAO1	7312.71	4.03653e-05	27.0909	2.38054	1	0.773354	0.031654	0.439821	3.6743	0.00255719	6
AURKB	CRK	7312.92	4.03648e-05	27.0748	2.38058	1	0.773355	0.0316147	0.439815	3.67589	0.00255568	6
AURKB	CSE1L	7312.67	4.03654e-05	27.0945	2.38053	1	0.773353	0.0316462	0.439822	3.67342	0.00255753	6
AURKB	HNRNPM	7312.75	4.03651e-05	27.0669	2.38055	1	0.773356	0.0314484	0.439818	3.67581	0.00255493	6
AURKB	HTT	7312.02	4.03677e-05	27.0609	2.38067	2	0.773357	0.0316359	0.43973	3.67719	0.00255436	6
AURKB	ISG15	7310.56	4.03713e-05	27.076	2.38039	2	0.773355	0.0316401	0.439759	3.67568	0.00255578	6
AURKB	JUP	7312.69	4.03653e-05	27.0945	2.38053	1	0.773353	0.031646	0.439821	3.67355	0.00255753	6
AURKB	MED19	7312.19	4.0367e-05	27.0888	2.38044	1	0.773448	0.0316266	0.439836	3.67474	0.002557	6
AURKB	PAK2	7312.72	4.03652e-05	27.0915	2.38054	1	0.773354	0.0316471	0.43982	3.67399	0.00255725	6
AURKB	PSMB1	7312.66	4.03654e-05	27.0898	2.38053	1	0.773354	0.0316094	0.439822	3.67424	0.00255709	6
AURKB	RBMX	7312.68	4.03653e-05	27.0918	2.38053	1	0.773354	0.0316149	0.439821	3.67359	0.00255728	6
AURKB	RELB	7312.64	4.03655e-05	27.0949	2.38052	1	0.773353	0.0316451	0.439823	3.67371	0.00255757	6
AURKB	SUPT5H	7312.7	4.03653e-05	27.0952	2.38054	1	0.773353	0.0316478	0.439821	3.67345	0.0025576	6
AURKB	VDR	7310.54	4.03714e-05	27.0922	2.38039	2	0.773354	0.0316381	0.43976	3.67398	0.00255732	6
AURKB	VHL	7311.45	4.03692e-05	27.0384	2.38056	2	0.773359	0.0315482	0.439738	3.67849	0.00255224	6
AURKB	WHSC1	7312.68	4.03654e-05	27.0854	2.38053	1	0.773354	0.031625	0.439821	3.67461	0.00255668	6
AURKB	WWOX	7312.9	4.03648e-05	27.0709	2.38057	1	0.773356	0.0316163	0.439815	3.67615	0.0025553	6
BABAM1	BAG6	7310.68	4.03711e-05	27.0969	2.38041	2	0.773353	0.0316618	0.439758	3.67377	0.00255776	6
BABAM1	CDK4	7312.71	4.03653e-05	27.0973	2.38054	1	0.773353	0.0316518	0.439821	3.67351	0.0025578	6
BABAM1	FHL2	7312.78	4.03651e-05	27.1017	2.38055	1	0.773353	0.031664	0.43982	3.67315	0.00255821	6
BABAM1	MDC1	7312.67	4.03654e-05	27.0869	2.38053	1	0.773354	0.0316233	0.439821	3.67454	0.00255682	6
BABAM1	MEPCE	7313.45	4.03635e-05	27.089	2.38068	1	0.773354	0.0316306	0.43981	3.67446	0.00255701	6
BABAM1	RELA	7313.26	4.03639e-05	27.0628	2.38064	1	0.773356	0.0315496	0.439806	3.6766	0.00255454	6
BABAM1	RPS11	7312.61	4.03655e-05	27.0945	2.38052	1	0.773353	0.0315084	0.439823	3.67338	0.00255753	6
BABAM1	RPS26	7312.59	4.03656e-05	27.0988	2.38051	1	0.773353	0.031551	0.439824	3.67321	0.00255794	6
BABAM1	SRRM2	7310.58	4.03713e-05	27.0833	2.3804	2	0.773354	0.0315481	0.439759	3.67452	0.00255648	6
BABAM1	UPF2	7312.64	4.03655e-05	27.1034	2.38052	1	0.773353	0.0316657	0.439823	3.67303	0.00255837	6
BABAM1	UTP14A	7312.62	4.03655e-05	27.1041	2.38052	1	0.773352	0.0316566	0.439824	3.67277	0.00255844	6
BABAM1	XRCC5	7312.64	4.03655e-05	27.0867	2.38053	1	0.773354	0.0315978	0.439822	3.67425	0.0025568	6
BABAM1	YAP1	7312.69	4.03654e-05	27.0973	2.38053	1	0.773353	0.0316516	0.439821	3.67358	0.0025578	6
BABAM1	YWHAG	7313.23	4.0364e-05	27.0631	2.38064	1	0.773356	0.0315659	0.439808	3.67654	0.00255457	6
BABAM1	YWHAQ	7313.25	4.03639e-05	27.0524	2.38064	1	0.773357	0.0315202	0.439806	3.67723	0.00255356	6
BABAM1	YY1	7312.76	4.03652e-05	27.0958	2.38055	1	0.773353	0.0316311	0.43982	3.67345	0.00255766	6
BAG2	BAG6	7310.67	4.03711e-05	27.092	2.38041	2	0.773354	0.0316419	0.439758	3.6741	0.0025573	6
BAG2	BCL2	7312.63	4.03655e-05	27.0962	2.38052	1	0.773353	0.031638	0.439823	3.67359	0.00255769	6
BAG2	CDK2	7311.04	4.037e-05	27.0169	2.38048	2	0.773361	0.0314005	0.439744	3.67914	0.00255021	6
BAG2	CDK4	7312.7	4.03653e-05	27.0924	2.38054	1	0.773354	0.0316319	0.439821	3.67384	0.00255733	6
BAG2	CDKN2A	7312.64	4.03654e-05	27.0867	2.38053	1	0.773354	0.0316103	0.439822	3.67427	0.0025568	6
BAG2	COPS6	7313.52	4.03632e-05	27.0656	2.38069	1	0.773356	0.0315623	0.439804	3.67652	0.0025548	6
BAG2	CTTN	7312.63	4.03655e-05	27.0979	2.38052	1	0.773353	0.0316424	0.439823	3.67325	0.00255785	6
BAG2	DHX9	7312.66	4.03654e-05	27.0748	2.38053	1	0.773355	0.0314848	0.439821	3.67493	0.00255568	6
BAG2	HSP90AA1	7311.88	4.03678e-05	26.9995	2.38064	2	0.773362	0.0313524	0.439721	3.67943	0.00254857	6
BAG2	HSPA1A	7312.69	4.03653e-05	27.0847	2.38053	1	0.773354	0.0315964	0.439821	3.67429	0.0025566	6
BAG2	ICT1	7310.87	4.03706e-05	27.0677	2.38045	2	0.773356	0.0316206	0.439751	3.67677	0.002555	6
BAG2	IQGAP1	7312.59	4.03656e-05	27.093	2.38052	1	0.773354	0.0316204	0.439824	3.6735	0.00255739	6
BAG2	LYN	7310.83	4.03708e-05	27.089	2.38044	2	0.773354	0.0316376	0.439754	3.6744	0.00255701	6
BAG2	LZTS2	7310.75	4.03709e-05	27.0882	2.38043	2	0.773354	0.0316487	0.439755	3.67467	0.00255694	6
BAG2	MAP3K3	7312.58	4.03656e-05	27.083	2.38051	1	0.773354	0.0316094	0.439823	3.67486	0.00255644	6
BAG2	MAPK6	7308.46	4.03773e-05	27.0862	2.38026	3	0.773354	0.031649	0.439698	3.67484	0.00255675	6
BAG2	NOTCH2NL	7299.46	4.04028e-05	27.0882	2.37934	6	0.773448	0.0316532	0.43956	3.67502	0.00255694	6
BAG2	PSMA6	7312.58	4.03656e-05	27.0926	2.38051	1	0.773354	0.0315856	0.439824	3.67378	0.00255735	6
BAG2	RHOA	7312.62	4.03655e-05	27.0958	2.38052	1	0.773353	0.0316441	0.439823	3.67374	0.00255766	6
BAG2	RIF1	7312.62	4.03655e-05	27.0916	2.38052	1	0.773354	0.0316448	0.439823	3.67403	0.00255726	6
BAG2	RPA3	7312.71	4.03653e-05	27.0471	2.38054	1	0.773358	0.0315348	0.439819	3.67787	0.00255306	6
BAG2	RPLP0	7312.59	4.03656e-05	27.0873	2.38051	1	0.773354	0.0314792	0.439823	3.6738	0.00255685	6
BAG2	RPS20	7312.6	4.03656e-05	27.0903	2.38052	1	0.773354	0.0315009	0.439823	3.67372	0.00255714	6
BAG2	SF3A2	7312.58	4.03656e-05	27.0901	2.38051	1	0.773354	0.0315843	0.439824	3.67408	0.00255712	6
BAG2	SF3B2	7312.6	4.03656e-05	27.0958	2.38052	1	0.773353	0.0316166	0.439823	3.67325	0.00255766	6
BAG2	SGTA	7310.17	4.03732e-05	27.0954	2.38058	3	0.773353	0.0316481	0.439673	3.67379	0.00255762	6
BAG2	SLC25A5	7310.65	4.03712e-05	27.0886	2.38041	2	0.773354	0.0315594	0.439759	3.67374	0.00255698	6
BAG2	SMC1A	7312.59	4.03656e-05	27.0979	2.38052	1	0.773353	0.0316333	0.439824	3.67309	0.00255785	6
BAG2	SNW1	7312.97	4.03645e-05	27.0029	2.38059	1	0.773362	0.031358	0.43981	3.67953	0.00254889	6
BAG2	SUV39H1	7312.8	4.03651e-05	27.0935	2.38056	1	0.773353	0.0316376	0.439819	3.67399	0.00255744	6
BAG2	SUZ12	7312.76	4.03651e-05	27.055	2.38055	1	0.773357	0.0315449	0.439818	3.67726	0.00255381	6
BAG2	TAB2	7312.6	4.03656e-05	27.0983	2.38052	1	0.773353	0.0316311	0.439824	3.67318	0.00255789	6
BAG2	TUBA1A	7312.66	4.03654e-05	27.0858	2.38053	1	0.773354	0.0316052	0.439821	3.67435	0.00255671	6
BAG2	XIAP	7312.63	4.03655e-05	27.0933	2.38052	1	0.773353	0.0316339	0.439823	3.67389	0.00255742	6
BAG2	XPO1	7312.69	4.03653e-05	27.085	2.38053	1	0.773354	0.0316156	0.439821	3.67441	0.00255664	6
BAG2	YBX1	7310.61	4.03712e-05	27.0675	2.3804	2	0.773356	0.0314918	0.439758	3.67586	0.00255498	6
BAG3	BAG6	7291.21	4.0427e-05	27.045	2.37934	12	0.773358	0.0316449	0.439099	3.67874	0.00255286	6
BAG3	GOLGA2	7294.03	4.04192e-05	27.0237	2.37962	11	0.77336	0.0316488	0.439141	3.68107	0.00255085	6
BAG3	GSK3B	7289.74	4.04315e-05	27.0235	2.37932	13	0.77336	0.0316204	0.439022	3.68074	0.00255083	6
BAG3	HSPB1	7292	4.04251e-05	27.0131	2.37949	12	0.773361	0.0315848	0.43908	3.68132	0.00254985	6
BAG3	HUWE1	7293.49	4.04205e-05	26.9954	2.37951	11	0.773363	0.0314864	0.439154	3.68258	0.00254818	6
BAG3	IKBKB	7293.22	4.04212e-05	27.0416	2.37946	11	0.773358	0.0316049	0.439163	3.67886	0.00255254	6
BAG3	JUN	7293.21	4.04212e-05	27.0343	2.37946	11	0.773359	0.0315956	0.439162	3.67954	0.00255185	6
BAG3	MDC1	7293.21	4.04212e-05	27.0348	2.37946	11	0.773359	0.0316059	0.439162	3.67953	0.0025519	6
BAG3	MEPCE	7293.98	4.04194e-05	27.0371	2.37961	11	0.773359	0.0316137	0.439151	3.67944	0.00255211	6
BAG3	MLH1	7291.06	4.04273e-05	27.0433	2.37931	12	0.773358	0.0316427	0.439102	3.67899	0.0025527	6
BAG3	RPS25	7293.15	4.04214e-05	27.0465	2.37945	11	0.773358	0.0315148	0.439164	3.678	0.002553	6
BAG3	RPS26	7293.12	4.04215e-05	27.0469	2.37944	11	0.773358	0.031534	0.439165	3.67818	0.00255304	6
BAG6	CDK4	7310.79	4.03708e-05	27.0901	2.38044	2	0.773354	0.0316561	0.439755	3.67439	0.00255712	6
BAG6	CDKN1A	7311.06	4.03701e-05	27.0662	2.38049	2	0.773356	0.0316085	0.439747	3.67669	0.00255486	6
BAG6	EEF2	7310.69	4.03711e-05	27.0881	2.38042	2	0.773354	0.0315901	0.439757	3.67417	0.00255692	6
BAG6	EPAS1	7310.75	4.03709e-05	27.0918	2.38043	2	0.773354	0.0316547	0.439756	3.67424	0.00255728	6
BAG6	LYN	7308.93	4.03763e-05	27.0866	2.38034	3	0.773354	0.0316616	0.439688	3.67497	0.00255678	6
BAG6	PSMA6	7310.67	4.03711e-05	27.0901	2.38041	2	0.773354	0.0316096	0.439758	3.67435	0.00255712	6
BCL2	BCL6	7312.71	4.03653e-05	27.0996	2.38054	1	0.773353	0.0316643	0.439821	3.67352	0.00255801	6
BCL2	CBX4	7312.7	4.03654e-05	27.1001	2.38054	1	0.773353	0.0316573	0.439822	3.67322	0.00255807	6
BCL2	CDK4	7312.75	4.03652e-05	27.0941	2.38055	1	0.773353	0.031652	0.43982	3.6739	0.00255749	6
BCL2	CDK6	7312.74	4.03652e-05	27.0992	2.38054	1	0.773353	0.0316641	0.43982	3.67354	0.00255798	6
BCL2	CDKN1A	7313.02	4.03645e-05	27.0701	2.3806	1	0.773356	0.0316037	0.439812	3.67619	0.00255523	6
BCL2	COPS6	7313.56	4.03631e-05	27.0673	2.3807	1	0.773356	0.0315825	0.439803	3.67659	0.00255496	6
BCL2	DHX15	7312.66	4.03654e-05	27.0899	2.38053	1	0.773354	0.0315971	0.439822	3.67389	0.0025571	6
BCL2	DNAJA1	7312.7	4.03654e-05	27.0962	2.38054	1	0.773353	0.0316474	0.439822	3.67341	0.00255769	6
BCL2	DNMT1	7312.64	4.03655e-05	27.1003	2.38053	1	0.773353	0.0316459	0.439823	3.67316	0.00255808	6
BCL2	EEF2	7312.64	4.03655e-05	27.0922	2.38052	1	0.773354	0.0315861	0.439822	3.67366	0.00255732	6
BCL2	EIF3A	7312.61	4.03656e-05	27.0973	2.38052	1	0.773353	0.0316412	0.439824	3.67355	0.0025578	6
BCL2	ELAVL1	7231.56	4.06098e-05	26.8109	2.38134	63	0.77338	0.031948	0.434699	3.66732	0.00253077	6
BCL2	EPAS1	7312.7	4.03653e-05	27.096	2.38054	1	0.773353	0.0316508	0.439821	3.67374	0.00255767	6
BCL2	HCFC1	7312.68	4.03654e-05	27.1011	2.38053	1	0.773353	0.0316612	0.439822	3.67314	0.00255815	6
BCL2	HIST2H2BE	7312.63	4.03655e-05	27.0979	2.38052	1	0.773353	0.0316553	0.439823	3.67334	0.00255785	6
BCL2	HNRNPDL	7312.63	4.03655e-05	27.1017	2.38052	1	0.773353	0.0316305	0.439823	3.67269	0.00255821	6
BCL2	ICT1	7310.91	4.03705e-05	27.0694	2.38046	2	0.773356	0.0316407	0.43975	3.67684	0.00255516	6
BCL2	ILF2	7312.71	4.03653e-05	27.0752	2.38054	1	0.773355	0.0314826	0.43982	3.67522	0.00255571	6
BCL2	IQGAP1	7312.64	4.03655e-05	27.0947	2.38052	1	0.773353	0.0316405	0.439823	3.67356	0.00255755	6
BCL2	JUP	7312.64	4.03655e-05	27.1005	2.38053	1	0.773353	0.0316585	0.439823	3.67316	0.0025581	6
BCL2	LYAR	7312.59	4.03656e-05	27.0996	2.38052	1	0.773353	0.0316446	0.439824	3.67332	0.00255801	6
BCL2	LYN	7310.88	4.03707e-05	27.0907	2.38045	2	0.773354	0.0316577	0.439753	3.67447	0.00255717	6
BCL2	MAPK6	7308.5	4.03772e-05	27.0879	2.38027	3	0.773354	0.0316691	0.439697	3.67491	0.00255691	6
BCL2	MDC1	7312.72	4.03653e-05	27.0835	2.38054	1	0.773354	0.0316231	0.43982	3.67495	0.0025565	6
BCL2	MYC	7300.55	4.04009e-05	26.9703	2.38033	9	0.773365	0.0315007	0.4392	3.6803	0.00254581	6
BCL2	NCBP1	7312.62	4.03656e-05	27.1015	2.38052	1	0.773353	0.0316518	0.439824	3.67296	0.00255819	6
BCL2	NONO	7312.69	4.03653e-05	27.0907	2.38053	1	0.773354	0.0316302	0.439821	3.67388	0.00255717	6
BCL2	NOTCH2NL	7299.51	4.04027e-05	27.0899	2.37935	6	0.773448	0.0316733	0.43956	3.67508	0.0025571	6
BCL2	PCBP1	7312.67	4.03654e-05	27.0981	2.38053	1	0.773353	0.0316445	0.439822	3.67307	0.00255787	6
BCL2	PHB	7312.69	4.03654e-05	27.0975	2.38053	1	0.773353	0.0316441	0.439822	3.67328	0.00255782	6
BCL2	PIN1	7310.81	4.03707e-05	27.0796	2.38044	2	0.773355	0.0316415	0.439753	3.67543	0.00255612	6
BCL2	PSMA6	7312.63	4.03655e-05	27.0943	2.38052	1	0.773353	0.0316057	0.439823	3.67385	0.00255751	6
BCL2	PSMC5	7312.63	4.03655e-05	27.0935	2.38052	1	0.773353	0.0316033	0.439823	3.67377	0.00255744	6
BCL2	RBBP4	7312.73	4.03653e-05	27.0884	2.38054	1	0.773354	0.031616	0.43982	3.6742	0.00255696	6
BCL2	RBMX	7312.63	4.03655e-05	27.0979	2.38052	1	0.773353	0.0316273	0.439823	3.67319	0.00255785	6
BCL2	RELA	7313.3	4.03638e-05	27.0597	2.38065	1	0.773357	0.0315506	0.439806	3.67698	0.00255425	6
BCL2	RHOA	7312.66	4.03654e-05	27.0975	2.38053	1	0.773353	0.0316642	0.439822	3.6738	0.00255782	6
BCL2	RIF1	7312.66	4.03654e-05	27.0933	2.38053	1	0.773353	0.0316649	0.439822	3.6741	0.00255742	6
BCL2	RNPS1	7312.71	4.03653e-05	27.0879	2.38054	1	0.773354	0.0316096	0.439821	3.67453	0.00255691	6
BCL2	RPA3	7312.76	4.03652e-05	27.0486	2.38055	1	0.773358	0.0315541	0.439818	3.67795	0.0025532	6
BCL2	RPL10	7312.62	4.03656e-05	27.1003	2.38052	1	0.773353	0.0315999	0.439824	3.67293	0.00255808	6
BCL2	RPL37A	7312.62	4.03655e-05	27.0988	2.38052	1	0.773353	0.0315695	0.439823	3.67327	0.00255794	6
BCL2	RPLP0	7312.63	4.03655e-05	27.089	2.38052	1	0.773354	0.0314994	0.439823	3.67387	0.00255701	6
BCL2	RPS14	7312.65	4.03654e-05	27.0896	2.38053	1	0.773354	0.0315143	0.439822	3.67384	0.00255707	6
BCL2	RPS20	7312.64	4.03655e-05	27.092	2.38053	1	0.773354	0.031521	0.439822	3.67379	0.0025573	6
BCL2	RPS21	7312.61	4.03656e-05	27.0986	2.38052	1	0.773353	0.0315744	0.439823	3.6733	0.00255792	6
BCL2	SART1	7312.63	4.03655e-05	27.0992	2.38052	1	0.773353	0.0316232	0.439823	3.67311	0.00255798	6
BCL2	SGTA	7310.22	4.03731e-05	27.0969	2.38059	3	0.773353	0.0316679	0.439672	3.67387	0.00255776	6
BCL2	SKIL	7310.52	4.03715e-05	27.0992	2.38039	2	0.773353	0.0316618	0.439761	3.67353	0.00255798	6
BCL2	SLC25A5	7310.69	4.03711e-05	27.0903	2.38042	2	0.773354	0.0315796	0.439758	3.6738	0.00255714	6
BCL2	SPTBN1	7312.64	4.03655e-05	27.0983	2.38052	1	0.773353	0.0316581	0.439823	3.67315	0.00255789	6
BCL2	SRC	7313.16	4.03642e-05	27.0648	2.38062	1	0.773356	0.0315914	0.439808	3.67689	0.00255473	6
BCL2	SRPK2	7311.03	4.03702e-05	27.0796	2.38048	2	0.773355	0.0316387	0.439748	3.67564	0.00255612	6
BCL2	SUPT5H	7312.65	4.03655e-05	27.1013	2.38053	1	0.773353	0.0316602	0.439823	3.67305	0.00255817	6
BCL2	SUV39H1	7312.85	4.0365e-05	27.0952	2.38056	1	0.773353	0.0316577	0.439818	3.67406	0.0025576	6
BCL2	TERF1	7312.88	4.03649e-05	27.0675	2.38057	1	0.773356	0.0316457	0.439815	3.67683	0.00255498	6
BCL2	TERF2IP	7313.55	4.03633e-05	27.0933	2.3807	1	0.773353	0.0316606	0.439807	3.67428	0.00255742	6
BCL2	USP11	7312.64	4.03655e-05	27.0979	2.38052	1	0.773353	0.0316614	0.439823	3.67352	0.00255785	6
BCL2	UTP14A	7312.66	4.03655e-05	27.1009	2.38053	1	0.773353	0.0316568	0.439823	3.67316	0.00255814	6
BCL2	VIM	7312.87	4.03649e-05	27.0794	2.38057	1	0.773355	0.0316245	0.439816	3.67504	0.00255611	6
BCL2	YWHAG	7313.27	4.03639e-05	27.0599	2.38064	1	0.773357	0.0315661	0.439807	3.67694	0.00255427	6
BCL2	YY1	7312.8	4.03651e-05	27.0926	2.38055	1	0.773354	0.0316312	0.439819	3.67384	0.00255735	6
BCL6	DCUN1D1	7310.57	4.03713e-05	27.0807	2.38039	2	0.773355	0.0315869	0.439759	3.67528	0.00255623	6
BCL6	DDX3X	7312.71	4.03653e-05	27.0873	2.38054	1	0.773354	0.0315789	0.43982	3.67396	0.00255685	6
BCL6	DHX9	7312.75	4.03652e-05	27.0781	2.38054	1	0.773355	0.0315101	0.439819	3.67487	0.00255598	6
BCL6	DNMT1	7312.68	4.03654e-05	27.102	2.38053	1	0.773353	0.0316522	0.439822	3.67303	0.00255824	6
BCL6	EPAS1	7312.74	4.03652e-05	27.0977	2.38054	1	0.773353	0.031657	0.43982	3.6736	0.00255783	6
BCL6	EPB41	7312.72	4.03653e-05	27.096	2.38054	1	0.773353	0.0316704	0.439821	3.67397	0.00255767	6
BCL6	EPB41L3	7312.73	4.03653e-05	27.1013	2.38054	1	0.773353	0.0316652	0.439821	3.67322	0.00255817	6
BCL6	ERBB3	7312.67	4.03654e-05	27.1011	2.38053	1	0.773353	0.0316647	0.439822	3.6734	0.00255815	6
BCL6	FLNA	7312.95	4.03648e-05	27.092	2.38058	1	0.773354	0.0316496	0.439816	3.67383	0.0025573	6
BCL6	ICT1	7310.95	4.03704e-05	27.0711	2.38047	2	0.773356	0.031647	0.439749	3.6767	0.00255532	6
BCL6	LYAR	7312.63	4.03655e-05	27.1013	2.38052	1	0.773353	0.0316509	0.439823	3.67319	0.00255817	6
BCL6	MAP1LC3B	7312.96	4.03646e-05	27.0552	2.38059	1	0.773357	0.0315754	0.439813	3.67745	0.00255382	6
BCL6	MMS19	7312.75	4.03652e-05	27.085	2.38055	1	0.773354	0.0316618	0.439819	3.67513	0.00255664	6
BCL6	NEDD4L	7312.92	4.03648e-05	27.0943	2.38058	1	0.773353	0.0316724	0.439817	3.67417	0.00255751	6
BCL6	PCBP1	7312.71	4.03653e-05	27.0998	2.38054	1	0.773353	0.0316507	0.439821	3.67294	0.00255803	6
BCL6	RAC1	7312.91	4.03649e-05	27.093	2.38058	1	0.773354	0.0316705	0.439817	3.67429	0.00255739	6
BCL6	RBBP4	7312.77	4.03652e-05	27.0901	2.38055	1	0.773354	0.0316222	0.439819	3.67407	0.00255712	6
BCL6	RIF1	7312.7	4.03653e-05	27.095	2.38054	1	0.773353	0.0316712	0.439821	3.67396	0.00255758	6
BCL6	RNPS1	7312.74	4.03652e-05	27.0896	2.38054	1	0.773354	0.0316159	0.43982	3.67439	0.00255707	6
BCL6	RPL15	7312.65	4.03655e-05	27.095	2.38053	1	0.773353	0.031508	0.439822	3.67343	0.00255758	6
BCL6	RPS20	7312.68	4.03654e-05	27.0937	2.38053	1	0.773353	0.0315273	0.439821	3.67365	0.00255746	6
BCL6	RPS27A	7312.73	4.03653e-05	27.1003	2.38054	1	0.773353	0.0315982	0.439821	3.67295	0.00255808	6
BCL6	SNW1	7313.05	4.03643e-05	27.0063	2.3806	1	0.773362	0.0313845	0.439808	3.67946	0.00254921	6
BCL6	SRPK2	7311.07	4.03701e-05	27.0813	2.38049	2	0.773355	0.0316449	0.439747	3.67551	0.00255628	6
BCL6	SUV39H1	7312.89	4.03649e-05	27.0969	2.38057	1	0.773353	0.031664	0.439817	3.67392	0.00255776	6
BCL6	SUZ12	7312.84	4.03649e-05	27.0584	2.38056	1	0.773357	0.0315713	0.439816	3.67719	0.00255413	6
BCL6	VIM	7312.91	4.03648e-05	27.0811	2.38058	1	0.773355	0.0316308	0.439815	3.67491	0.00255627	6
BIRC2	BMI1	7313.06	4.03644e-05	27.0545	2.3806	1	0.773357	0.0316064	0.439811	3.67774	0.00255375	6
BIRC2	BRCA1	7306.53	4.03835e-05	27.0297	2.38041	5	0.773359	0.0315117	0.439525	3.67894	0.00255142	6
BIRC2	CBX3	7312.67	4.03654e-05	27.0986	2.38053	1	0.773353	0.0316501	0.439822	3.6734	0.00255792	6
BIRC2	CBX4	7312.68	4.03654e-05	27.1007	2.38053	1	0.773353	0.0316539	0.439822	3.67322	0.00255812	6
BIRC2	CDC5L	7313.71	4.03626e-05	27.0071	2.38073	1	0.773362	0.0313666	0.439791	3.67959	0.00254928	6
BIRC2	CEP57	7312.66	4.03654e-05	27.1	2.38053	1	0.773353	0.0316592	0.439822	3.67338	0.00255805	6
BIRC2	CEP76	7312.72	4.03653e-05	27.0933	2.38054	1	0.773353	0.0316577	0.439821	3.67432	0.00255742	6
BIRC2	CHD3	7312.71	4.03653e-05	27.0935	2.38054	1	0.773353	0.0316413	0.439821	3.674	0.00255744	6
BIRC2	CRK	7312.85	4.0365e-05	27.0815	2.38056	1	0.773355	0.0316237	0.439817	3.67549	0.0025563	6
BIRC2	DDX3X	7312.66	4.03654e-05	27.0862	2.38053	1	0.773354	0.0315692	0.439822	3.67409	0.00255675	6
BIRC2	ERBB3	7312.61	4.03656e-05	27.1	2.38052	1	0.773353	0.031655	0.439824	3.67353	0.00255805	6
BIRC2	ETS1	7312.67	4.03654e-05	27.1015	2.38053	1	0.773353	0.0316593	0.439822	3.67317	0.00255819	6
BIRC2	HNRNPA0	7312.61	4.03656e-05	27.1	2.38052	1	0.773353	0.0316124	0.439824	3.67291	0.00255805	6
BIRC2	HNRNPD	7308.58	4.03771e-05	27.0858	2.38028	3	0.773354	0.031577	0.439696	3.67432	0.00255671	6
BIRC2	HUWE1	7312.98	4.03646e-05	27.0446	2.38059	1	0.773358	0.0315003	0.439812	3.67798	0.00255283	6
BIRC2	ISG15	7310.5	4.03715e-05	27.0826	2.38038	2	0.773354	0.0316491	0.439761	3.67527	0.00255641	6
BIRC2	MAGED1	7312.63	4.03655e-05	27.1005	2.38052	1	0.773353	0.0316621	0.439823	3.67344	0.0025581	6
BIRC2	MAP1LC3A	7312.95	4.03646e-05	27.0428	2.38058	1	0.773358	0.0315202	0.439813	3.6782	0.00255265	6
BIRC2	MAP3K3	7312.61	4.03656e-05	27.0852	2.38052	1	0.773354	0.0316257	0.439823	3.67492	0.00255666	6
BIRC2	MAPK1	7312.81	4.0365e-05	27.083	2.38056	1	0.773354	0.0316363	0.439818	3.67527	0.00255644	6
BIRC2	MAPK14	7312.73	4.03652e-05	27.0901	2.38054	1	0.773354	0.031652	0.43982	3.67455	0.00255712	6
BIRC2	MAPK6	7308.49	4.03773e-05	27.0884	2.38026	3	0.773354	0.0316657	0.439697	3.6749	0.00255696	6
BIRC2	MAPK8	7312.77	4.03652e-05	27.0926	2.38055	1	0.773354	0.0316479	0.43982	3.67427	0.00255735	6
BIRC2	MED29	7312.57	4.03657e-05	27.1003	2.38051	1	0.773353	0.0316333	0.439825	3.67352	0.00255808	6
BIRC2	MET	7312.67	4.03654e-05	27.0998	2.38053	1	0.773353	0.0316534	0.439822	3.67357	0.00255803	6
BIRC2	NEDD8	7313.59	4.03628e-05	26.9873	2.3807	1	0.773363	0.0313726	0.439793	3.68002	0.00254741	6
BIRC2	NFKBIA	7310.52	4.03715e-05	27.0947	2.38038	2	0.773353	0.0316368	0.439761	3.67384	0.00255755	6
BIRC2	RELB	7312.57	4.03657e-05	27.1015	2.38051	1	0.773353	0.031654	0.439825	3.67331	0.00255819	6
BIRC2	RPL30	7312.65	4.03655e-05	27.0964	2.38053	1	0.773353	0.0315513	0.439823	3.67341	0.00255771	6
BIRC2	RPS12	7312.6	4.03656e-05	27.0992	2.38052	1	0.773353	0.0315749	0.439824	3.67323	0.00255798	6
BIRC2	RPS17	7312.59	4.03656e-05	27.102	2.38051	1	0.773353	0.0315964	0.439824	3.6728	0.00255824	6
BIRC2	RPS27A	7312.68	4.03654e-05	27.0992	2.38053	1	0.773353	0.0315885	0.439822	3.67308	0.00255798	6
BIRC2	RPS3A	7312.67	4.03654e-05	27.0822	2.38053	1	0.773355	0.0314309	0.439821	3.67458	0.00255637	6
BIRC2	RPSA	7312.62	4.03655e-05	27.0898	2.38052	1	0.773354	0.031513	0.439823	3.67408	0.00255709	6
BIRC2	SKIL	7310.51	4.03715e-05	27.0998	2.38038	2	0.773353	0.0316584	0.439762	3.67352	0.00255803	6
BIRC2	SNRPD1	7312.6	4.03656e-05	27.0964	2.38052	1	0.773353	0.0316008	0.439824	3.67343	0.00255771	6
BIRC2	SNRPD2	7312.61	4.03656e-05	27.0988	2.38052	1	0.773353	0.0316209	0.439824	3.67319	0.00255794	6
BIRC2	SQSTM1	7312.94	4.03648e-05	27.0794	2.38058	1	0.773355	0.0316243	0.439816	3.67538	0.00255611	6
BIRC2	SUMO1	7314.43	4.03616e-05	26.9218	2.38138	3	0.77337	0.0313755	0.439534	3.67859	0.00254123	6
BIRC2	TFAP2A	7310.79	4.03709e-05	27.0986	2.38044	2	0.773353	0.0316625	0.439756	3.67353	0.00255792	6
BIRC2	TP53	7314.37	4.03613e-05	26.9601	2.38111	2	0.773366	0.031193	0.439655	3.67945	0.00254484	6
BIRC2	TP53BP1	7312.67	4.03654e-05	27.0937	2.38053	1	0.773353	0.0316413	0.439822	3.67391	0.00255746	6
BIRC2	UPF1	7312.63	4.03655e-05	27.096	2.38052	1	0.773353	0.0316369	0.439823	3.6736	0.00255767	6
BIRC2	USP11	7312.62	4.03655e-05	27.0984	2.38052	1	0.773353	0.031658	0.439823	3.67352	0.0025579	6
BIRC2	WHSC1	7312.61	4.03656e-05	27.092	2.38052	1	0.773354	0.031634	0.439823	3.67421	0.0025573	6
BMI1	CALCOCO2	7311.05	4.03701e-05	27.0477	2.38049	2	0.773358	0.0316176	0.439746	3.67855	0.00255311	6
BMI1	CANX	7313.05	4.03644e-05	27.0563	2.3806	1	0.773357	0.0316142	0.439811	3.67719	0.00255393	6
BMI1	CBL	7313.7	4.03627e-05	27.038	2.38072	1	0.773359	0.0315619	0.439799	3.67935	0.0025522	6
BMI1	CBX3	7313.09	4.03643e-05	27.0541	2.38061	1	0.773357	0.0316053	0.43981	3.67749	0.00255372	6
BMI1	CBX4	7313.1	4.03643e-05	27.0563	2.38061	1	0.773357	0.03161	0.43981	3.67729	0.00255393	6
BMI1	CDC5L	7314.13	4.03615e-05	26.9625	2.38081	1	0.773366	0.0313213	0.439779	3.68371	0.00254508	6
BMI1	HNRNPA0	7313.03	4.03644e-05	27.0554	2.3806	1	0.773357	0.0315675	0.439811	3.677	0.00255384	6
BMI1	MED19	7312.55	4.03661e-05	27.0509	2.38051	1	0.773452	0.0315907	0.439826	3.67843	0.00255341	6
BMI1	MET	7313.09	4.03643e-05	27.0552	2.38061	1	0.773357	0.0316086	0.43981	3.67766	0.00255382	6
BMI1	NEDD4L	7313.28	4.03639e-05	27.0486	2.38065	1	0.773358	0.0316179	0.439806	3.67839	0.0025532	6
BMI1	PSMC3	7313.03	4.03644e-05	27.0554	2.3806	1	0.773357	0.0315731	0.439812	3.67726	0.00255384	6
BMI1	RAD21	7310.93	4.03704e-05	27.0365	2.38046	2	0.773359	0.0315707	0.439749	3.67943	0.00255206	6
BMI1	RPS27A	7313.1	4.03643e-05	27.0546	2.38061	1	0.773357	0.0315437	0.43981	3.67717	0.00255377	6
BMI1	TP53	7314.8	4.03601e-05	26.9157	2.38119	2	0.77337	0.0311503	0.439643	3.68358	0.00254066	6
BMI1	WHSC1	7313.03	4.03644e-05	27.0475	2.3806	1	0.773358	0.0315892	0.439811	3.6783	0.00255309	6
BRCA1	DDX1	7306.54	4.03834e-05	27.0252	2.38042	5	0.77336	0.0314757	0.439524	3.6788	0.00255099	6
BRCA1	PSMC3	7306.51	4.03835e-05	27.0307	2.38041	5	0.773359	0.0314784	0.439525	3.67846	0.00255151	6
BTRC	HDAC1	7311.66	4.03685e-05	27.0303	2.3806	2	0.773359	0.0314744	0.43973	3.67934	0.00255147	6
BTRC	MAGED1	7312.66	4.03654e-05	27.0886	2.38053	1	0.773354	0.0316414	0.439822	3.67442	0.00255698	6
BTRC	PIK3R1	7313.02	4.03646e-05	27.0705	2.3806	1	0.773356	0.0315949	0.439813	3.67639	0.00255527	6
BTRC	RELA	7313.31	4.03638e-05	27.0484	2.38065	1	0.773358	0.0315275	0.439805	3.67796	0.00255318	6
BTRC	UTP14A	7312.66	4.03654e-05	27.0896	2.38053	1	0.773354	0.0316326	0.439822	3.67414	0.00255707	6
CALCOCO2	CAV1	7310.82	4.03708e-05	27.0875	2.38044	2	0.773354	0.0316657	0.439754	3.67481	0.00255687	6
CALCOCO2	CBX3	7310.67	4.03711e-05	27.0918	2.38041	2	0.773354	0.0316613	0.439757	3.67421	0.00255728	6
CALCOCO2	CBX4	7310.68	4.03711e-05	27.0939	2.38042	2	0.773353	0.031665	0.439757	3.67402	0.00255748	6
CALCOCO2	CDC5L	7311.7	4.03683e-05	27.0003	2.38061	2	0.773362	0.0313778	0.439726	3.68041	0.00254864	6
CALCOCO2	CEBPA	7308.47	4.03773e-05	27.0949	2.38026	3	0.773353	0.0316669	0.439698	3.67401	0.00255757	6
CALCOCO2	COPS5	7309.98	4.03733e-05	26.985	2.38054	3	0.773364	0.0312723	0.439656	3.68058	0.0025472	6
CALCOCO2	DDX3X	7310.66	4.03711e-05	27.0794	2.38041	2	0.773355	0.0315804	0.439757	3.6749	0.00255611	6
CALCOCO2	EPB41	7310.66	4.03711e-05	27.0881	2.38041	2	0.773354	0.0316719	0.439757	3.67491	0.00255692	6
CALCOCO2	EPRS	7310.61	4.03712e-05	27.0926	2.3804	2	0.773354	0.0316521	0.439758	3.67395	0.00255735	6
CALCOCO2	HNRNPA1	7310.9	4.03705e-05	27.0616	2.38046	2	0.773356	0.0314595	0.43975	3.67654	0.00255443	6
CALCOCO2	ISG15	7308.49	4.03772e-05	27.0758	2.38026	3	0.773355	0.0316602	0.439696	3.67608	0.00255577	6
CALCOCO2	MAGOH	7310.65	4.03711e-05	27.0754	2.38041	2	0.773355	0.0316007	0.439757	3.67604	0.00255573	6
CALCOCO2	MATR3	7310.61	4.03712e-05	27.0939	2.3804	2	0.773353	0.0316656	0.439758	3.67365	0.00255748	6
CALCOCO2	MET	7310.67	4.03711e-05	27.093	2.38041	2	0.773354	0.0316646	0.439757	3.67438	0.00255739	6
CALCOCO2	RANBP2	7310.62	4.03712e-05	27.0937	2.3804	2	0.773353	0.0316567	0.439758	3.67384	0.00255746	6
CALCOCO2	RPL31	7310.63	4.03712e-05	27.086	2.38041	2	0.773354	0.0315176	0.439758	3.67444	0.00255673	6
CALCOCO2	RPL38	7310.58	4.03713e-05	27.095	2.3804	2	0.773353	0.0316513	0.439759	3.67384	0.00255758	6
CALCOCO2	RPS27A	7310.67	4.03711e-05	27.0926	2.38041	2	0.773354	0.0316	0.439757	3.67387	0.00255735	6
CALCOCO2	SF3B4	7310.63	4.03712e-05	27.0918	2.38041	2	0.773354	0.0316513	0.439758	3.67424	0.00255728	6
CALCOCO2	SH3KBP1	7311.09	4.03701e-05	27.0765	2.38049	2	0.773355	0.0316547	0.439747	3.676	0.00255584	6
CALCOCO2	TAB1	7310.68	4.03711e-05	27.0935	2.38041	2	0.773353	0.0316686	0.439757	3.67415	0.00255744	6
CALCOCO2	TBK1	7310.65	4.03712e-05	27.0907	2.38041	2	0.773354	0.0316539	0.439757	3.67436	0.00255717	6
CALCOCO2	TSR1	7310.57	4.03714e-05	27.0949	2.3804	2	0.773353	0.0316487	0.43976	3.67398	0.00255757	6
CALM1	EIF4G1	7312.86	4.0365e-05	27.0886	2.38057	1	0.773354	0.0316502	0.439818	3.6742	0.00255698	6
CALM1	FAF1	7312.87	4.03649e-05	27.0869	2.38057	1	0.773354	0.0316549	0.439817	3.67461	0.00255682	6
CALM1	ILK	7313.03	4.03645e-05	27.0762	2.3806	1	0.773355	0.0316501	0.439813	3.67578	0.0025558	6
CALM1	PCBP1	7312.93	4.03648e-05	27.0854	2.38058	1	0.773354	0.0316407	0.439816	3.67427	0.00255668	6
CALM1	RAD23B	7312.87	4.03649e-05	27.0888	2.38057	1	0.773354	0.0316525	0.439817	3.67441	0.002557	6
CALM1	RARA	7312.93	4.03648e-05	27.0816	2.38058	1	0.773355	0.031642	0.439816	3.67521	0.00255632	6
CALM1	SMC3	7312.88	4.03649e-05	27.0875	2.38057	1	0.773354	0.0316537	0.439817	3.67426	0.00255687	6
CALM1	SNRNP70	7312.9	4.03648e-05	27.085	2.38057	1	0.773354	0.0316218	0.439816	3.67433	0.00255664	6
CALM1	STUB1	7313.01	4.03645e-05	27.0681	2.38059	1	0.773356	0.0316173	0.439813	3.67636	0.00255504	6
CALM1	TCF3	7312.96	4.03647e-05	27.0828	2.38058	1	0.773354	0.031658	0.439815	3.67516	0.00255643	6
CALM1	TRAF6	7313.46	4.03633e-05	27.0178	2.38068	1	0.773361	0.0315675	0.4398	3.68031	0.0025503	6
CALM1	VHL	7311.65	4.03687e-05	27.0318	2.3806	2	0.773359	0.0315569	0.439733	3.6793	0.00255161	6
CALM1	YWHAG	7313.52	4.03633e-05	27.0473	2.38069	1	0.773358	0.0315623	0.439801	3.67814	0.00255308	6
CAND1	CEP57	7311.75	4.03683e-05	27.0073	2.38062	2	0.773362	0.0312577	0.439726	3.67926	0.0025493	6
CAND1	EPAS1	7311.78	4.03682e-05	27.0039	2.38062	2	0.773362	0.0312458	0.439726	3.67962	0.00254898	6
CAND1	LYN	7309.96	4.03735e-05	26.9986	2.38054	3	0.773362	0.0312527	0.439658	3.68035	0.00254848	6
CAND1	SMAD2	7310.66	4.03717e-05	26.9714	2.38067	3	0.773365	0.0312144	0.439644	3.68288	0.00254591	6
CAND1	SUPT5H	7311.73	4.03683e-05	27.0092	2.38061	2	0.773361	0.0312553	0.439727	3.67893	0.00254948	6
CANX	CAV1	7312.82	4.03651e-05	27.096	2.38056	1	0.773353	0.0316622	0.439819	3.67347	0.00255767	6
CANX	CBL	7313.27	4.03639e-05	27.0843	2.38064	1	0.773354	0.0316144	0.439811	3.67472	0.00255657	6
CANX	CBX3	7312.66	4.03654e-05	27.1003	2.38053	1	0.773353	0.0316578	0.439822	3.67286	0.00255808	6
CANX	CBX4	7312.68	4.03654e-05	27.1024	2.38053	1	0.773353	0.0316615	0.439822	3.67268	0.00255828	6
CANX	CCT5	7312.61	4.03655e-05	27.0992	2.38052	1	0.773353	0.0316385	0.439823	3.67278	0.00255798	6
CANX	CDC5L	7313.7	4.03626e-05	27.0088	2.38073	1	0.773361	0.0313743	0.439791	3.67906	0.00254944	6
CANX	CSE1L	7312.6	4.03656e-05	27.1028	2.38052	1	0.773353	0.0316628	0.439824	3.67249	0.00255831	6
CANX	HTT	7311.94	4.03679e-05	27.0692	2.38065	2	0.773356	0.0316525	0.439732	3.67625	0.00255514	6
CANX	PKM	7313	4.03645e-05	27.0767	2.38059	1	0.773355	0.0316238	0.439813	3.67499	0.00255586	6
CANX	RAD21	7310.51	4.03715e-05	27.0828	2.38038	2	0.773354	0.0316231	0.439761	3.6748	0.00255643	6
CANX	RELB	7312.56	4.03657e-05	27.1032	2.38051	1	0.773353	0.0316617	0.439825	3.67278	0.00255835	6
CANX	RPS2	7312.64	4.03654e-05	27.0854	2.38053	1	0.773354	0.0314294	0.439822	3.67398	0.00255668	6
CANX	RPS8	7312.61	4.03655e-05	27.0862	2.38052	1	0.773354	0.031424	0.439823	3.67379	0.00255675	6
CANX	TAF9	7312.69	4.03654e-05	27.103	2.38053	1	0.773353	0.0316611	0.439822	3.67273	0.00255833	6
CANX	WHSC1	7312.6	4.03656e-05	27.0937	2.38052	1	0.773353	0.0316417	0.439823	3.67367	0.00255746	6
CASP3	CAV1	7312.82	4.0365e-05	27.0956	2.38056	1	0.773353	0.0316598	0.439818	3.67366	0.00255764	6
CASP3	CBX4	7312.68	4.03654e-05	27.102	2.38053	1	0.773353	0.0316591	0.439822	3.67288	0.00255824	6
CASP3	CDC5L	7313.71	4.03625e-05	27.0084	2.38073	1	0.773361	0.0313718	0.43979	3.67925	0.00254941	6
CASP3	CHD3	7312.71	4.03653e-05	27.0949	2.38054	1	0.773353	0.0316466	0.439821	3.67366	0.00255757	6
CASP3	RPL4	7312.63	4.03655e-05	27.0898	2.38052	1	0.773354	0.0314607	0.439822	3.67367	0.00255709	6
CASP3	RPS27A	7312.68	4.03654e-05	27.1005	2.38053	1	0.773353	0.0315938	0.439822	3.67274	0.0025581	6
CASP3	RPS3A	7312.67	4.03654e-05	27.0835	2.38053	1	0.773354	0.0314361	0.439821	3.67424	0.0025565	6
CASP3	SNRPD2	7312.61	4.03655e-05	27.1001	2.38052	1	0.773353	0.0316261	0.439823	3.67286	0.00255807	6
CASP3	SRPK1	7309.09	4.03759e-05	27.0813	2.38038	3	0.773355	0.0316323	0.439684	3.67505	0.00255628	6
CASP3	USP11	7312.62	4.03655e-05	27.0998	2.38052	1	0.773353	0.0316632	0.439823	3.67318	0.00255803	6
CASP8	CBX4	7312.68	4.03654e-05	27.0996	2.38053	1	0.773353	0.0316483	0.439822	3.67326	0.00255801	6
CASP8	CDC5L	7313.7	4.03626e-05	27.0059	2.38072	1	0.773362	0.0313611	0.439791	3.67964	0.00254917	6
CASP8	DDX3X	7312.65	4.03654e-05	27.085	2.38053	1	0.773354	0.0315637	0.439822	3.67414	0.00255664	6
CASP8	HNRNPD	7308.58	4.03771e-05	27.0847	2.38028	3	0.773354	0.0315715	0.439696	3.67437	0.0025566	6
CASP8	RPL4	7312.63	4.03655e-05	27.0873	2.38052	1	0.773354	0.03145	0.439822	3.67405	0.00255685	6
CASP8	RPS3A	7312.66	4.03654e-05	27.0811	2.38053	1	0.773355	0.0314254	0.439821	3.67463	0.00255627	6
CASP8	USP11	7312.61	4.03655e-05	27.0973	2.38052	1	0.773353	0.0316525	0.439823	3.67356	0.0025578	6
CAV1	CBL	7313.47	4.03634e-05	27.0779	2.38068	1	0.773355	0.0316102	0.439806	3.67561	0.00255596	6
CAV1	CBX3	7312.86	4.0365e-05	27.0939	2.38057	1	0.773353	0.0316535	0.439818	3.67375	0.00255748	6
CAV1	CBX4	7312.87	4.0365e-05	27.096	2.38057	1	0.773353	0.0316573	0.439818	3.67357	0.00255767	6
CAV1	CBX5	7304.31	4.03891e-05	27.0856	2.37999	5	0.773354	0.031653	0.439572	3.67491	0.00255669	6
CAV1	CDC5L	7313.9	4.03621e-05	27.0024	2.38076	1	0.773362	0.03137	0.439786	3.67995	0.00254884	6
CAV1	CEP57	7312.85	4.0365e-05	27.0952	2.38056	1	0.773353	0.0316627	0.439818	3.67373	0.0025576	6
CAV1	CEP76	7312.9	4.03648e-05	27.0886	2.38057	1	0.773354	0.0316611	0.439816	3.67467	0.00255698	6
CAV1	CHD3	7312.9	4.03649e-05	27.0888	2.38057	1	0.773354	0.0316447	0.439817	3.67435	0.002557	6
CAV1	CLTC	7312.88	4.03649e-05	27.0843	2.38057	1	0.773354	0.0316337	0.439817	3.67433	0.00255657	6
CAV1	DYNC1H1	7312.83	4.0365e-05	27.0913	2.38056	1	0.773354	0.0316481	0.439818	3.67382	0.00255723	6
CAV1	EEF1D	7310.84	4.03708e-05	27.0911	2.38045	2	0.773354	0.0316535	0.439754	3.67399	0.00255721	6
CAV1	EEF1G	7313.03	4.03646e-05	27.0871	2.3806	1	0.773354	0.0316409	0.439814	3.67426	0.00255684	6
CAV1	EEF2	7312.81	4.03651e-05	27.0881	2.38056	1	0.773354	0.0315861	0.439819	3.67401	0.00255692	6
CAV1	ETS1	7312.85	4.0365e-05	27.0967	2.38057	1	0.773353	0.0316627	0.439818	3.67353	0.00255774	6
CAV1	GAPDH	7312.89	4.03648e-05	27.0818	2.38057	1	0.773355	0.0316031	0.439816	3.67453	0.00255634	6
CAV1	GTF2I	7310.66	4.03711e-05	27.095	2.38041	2	0.773353	0.0316594	0.439758	3.67344	0.00255758	6
CAV1	ITCH	7312.8	4.03651e-05	27.0905	2.38055	1	0.773354	0.0316552	0.439819	3.6743	0.00255716	6
CAV1	MAP3K3	7312.8	4.03651e-05	27.0803	2.38055	1	0.773355	0.0316289	0.439819	3.67529	0.00255619	6
CAV1	MTOR	7312.95	4.03648e-05	27.0916	2.38058	1	0.773354	0.031649	0.439816	3.6741	0.00255726	6
CAV1	MYBBP1A	7312.81	4.03651e-05	27.0943	2.38056	1	0.773353	0.0316206	0.439819	3.67337	0.00255751	6
CAV1	RANBP2	7312.81	4.03651e-05	27.0958	2.38056	1	0.773353	0.0316489	0.439819	3.67339	0.00255766	6
CAV1	RPL4	7312.82	4.0365e-05	27.0837	2.38056	1	0.773354	0.0314589	0.439818	3.67436	0.00255651	6
CAV1	RXRA	7312.83	4.0365e-05	27.0922	2.38056	1	0.773354	0.0316476	0.439818	3.6742	0.00255732	6
CAV1	SNRNP70	7312.82	4.0365e-05	27.0935	2.38056	1	0.773353	0.0316255	0.439818	3.67347	0.00255744	6
CAV1	SRSF5	7312.82	4.03651e-05	27.0937	2.38056	1	0.773353	0.031636	0.439819	3.67374	0.00255746	6
CAV1	TP53BP1	7312.85	4.0365e-05	27.089	2.38057	1	0.773354	0.0316447	0.439818	3.67426	0.00255701	6
CAV1	TRIP6	7313.57	4.03632e-05	27.0913	2.3807	1	0.773354	0.0316675	0.439805	3.67444	0.00255723	6
CAV1	WHSC1	7312.8	4.03651e-05	27.0873	2.38055	1	0.773354	0.0316374	0.439819	3.67456	0.00255685	6
CAV1	WWOX	7313.02	4.03645e-05	27.0728	2.3806	1	0.773355	0.0316287	0.439813	3.6761	0.00255548	6
CBL	CBX3	7313.31	4.03638e-05	27.0822	2.38065	1	0.773355	0.0316058	0.43981	3.675	0.00255637	6
CBL	CBX4	7313.33	4.03638e-05	27.0843	2.38065	1	0.773354	0.0316095	0.43981	3.67482	0.00255657	6
CBL	CBX5	7304.77	4.03879e-05	27.0739	2.38008	5	0.773355	0.0316052	0.439564	3.67616	0.00255559	6
CBL	CDC5L	7314.35	4.03609e-05	26.9907	2.38085	1	0.773363	0.031322	0.439778	3.68121	0.00254773	6
CBL	CLTC	7313.33	4.03637e-05	27.0726	2.38066	1	0.773355	0.0315859	0.439809	3.67558	0.00255546	6
CBL	CSE1L	7313.25	4.03639e-05	27.0847	2.38064	1	0.773354	0.0316108	0.439811	3.67462	0.0025566	6
CBL	DDX3X	7313.3	4.03638e-05	27.0697	2.38065	1	0.773356	0.0315248	0.439809	3.6757	0.0025552	6
CBL	ESR1	7314.48	4.03606e-05	26.9924	2.38087	1	0.773363	0.0313105	0.439776	3.68114	0.00254789	6
CBL	ETS1	7313.31	4.03638e-05	27.085	2.38065	1	0.773354	0.0316149	0.43981	3.67478	0.00255664	6
CBL	EWSR1	7311.48	4.0369e-05	27.0639	2.38057	2	0.773356	0.0315835	0.439741	3.67675	0.00255464	6
CBL	EZR	7313.35	4.03637e-05	27.083	2.38066	1	0.773354	0.0316145	0.439809	3.67497	0.00255644	6
CBL	HTT	7312.59	4.03663e-05	27.0511	2.38078	2	0.773357	0.0316005	0.43972	3.67839	0.00255343	6
CBL	ISG15	7311.14	4.03699e-05	27.0662	2.3805	2	0.773356	0.0316047	0.439749	3.67688	0.00255486	6
CBL	MAP3K7	7313.29	4.03638e-05	27.0769	2.38065	1	0.773355	0.0315932	0.43981	3.67575	0.00255587	6
CBL	MTA2	7313.28	4.03638e-05	27.0839	2.38065	1	0.773354	0.0315996	0.439811	3.67479	0.00255653	6
CBL	NEDD4	7313.35	4.03636e-05	27.0592	2.38066	1	0.773357	0.0316025	0.439808	3.67768	0.0025542	6
CBL	NEDD4L	7313.5	4.03633e-05	27.0767	2.38069	1	0.773355	0.0316183	0.439806	3.67591	0.00255586	6
CBL	PPP1CC	7312.08	4.03677e-05	27.0601	2.38068	2	0.773357	0.0315794	0.439728	3.67717	0.00255429	6
CBL	PRKCA	7313.34	4.03637e-05	27.0835	2.38066	1	0.773354	0.0316164	0.439809	3.67501	0.0025565	6
CBL	RELB	7313.21	4.0364e-05	27.085	2.38063	1	0.773354	0.0316097	0.439812	3.67492	0.00255664	6
CBL	RPL4	7313.28	4.03638e-05	27.072	2.38065	1	0.773355	0.031411	0.43981	3.67561	0.00255541	6
CBL	RPS27A	7313.32	4.03638e-05	27.0828	2.38065	1	0.773354	0.0315441	0.43981	3.67468	0.00255643	6
CBL	RPS8	7313.26	4.03639e-05	27.0681	2.38064	1	0.773356	0.0313719	0.43981	3.67593	0.00255504	6
CBL	RXRA	7313.28	4.03638e-05	27.0805	2.38065	1	0.773355	0.0315998	0.43981	3.67545	0.00255621	6
CBL	SFPQ	7313.3	4.03638e-05	27.073	2.38065	1	0.773355	0.0315533	0.439809	3.6756	0.0025555	6
CBL	SUZ12	7313.43	4.03634e-05	27.0409	2.38067	1	0.773358	0.0315171	0.439805	3.67893	0.00255247	6
CBL	TADA2A	7312.89	4.03652e-05	27.0758	2.38057	1	0.77345	0.031595	0.439823	3.67619	0.00255577	6
CBL	TAF9	7313.34	4.03637e-05	27.0849	2.38066	1	0.773354	0.0316091	0.439809	3.67487	0.00255662	6
CBL	WHSC1	7313.25	4.03639e-05	27.0756	2.38064	1	0.773355	0.0315896	0.439811	3.67581	0.00255575	6
CBX3	CBX4	7312.72	4.03653e-05	27.1003	2.38054	1	0.773353	0.0316528	0.439821	3.67296	0.00255808	6
CBX3	CBX5	7304.16	4.03894e-05	27.0901	2.37997	5	0.773354	0.0316508	0.439576	3.67428	0.00255712	6
CBX3	CCND1	7312.66	4.03654e-05	27.1015	2.38053	1	0.773353	0.0316497	0.439822	3.67284	0.00255819	6
CBX3	CDC20	7312.76	4.03652e-05	27.0949	2.38055	1	0.773353	0.0316334	0.43982	3.67363	0.00255757	6
CBX3	CDC5L	7313.74	4.03625e-05	27.0067	2.38073	1	0.773362	0.0313655	0.43979	3.67934	0.00254924	6
CBX3	CDK6	7312.76	4.03652e-05	27.0994	2.38055	1	0.773353	0.0316596	0.43982	3.67328	0.00255799	6
CBX3	CLTC	7312.73	4.03652e-05	27.0886	2.38054	1	0.773354	0.0316293	0.43982	3.67372	0.00255698	6
CBX3	EED	7313.14	4.03641e-05	27.0326	2.38062	1	0.773359	0.0314793	0.439807	3.67857	0.00255169	6
CBX3	EEF2	7312.66	4.03654e-05	27.0924	2.38053	1	0.773354	0.0315817	0.439822	3.6734	0.00255733	6
CBX3	EFTUD2	7312.67	4.03654e-05	27.0928	2.38053	1	0.773354	0.0316004	0.439822	3.67337	0.00255737	6
CBX3	HDAC4	7312.76	4.03652e-05	27.0954	2.38055	1	0.773353	0.0316464	0.439819	3.67352	0.00255762	6
CBX3	HNRNPC	7312.75	4.03652e-05	27.0873	2.38054	1	0.773354	0.031587	0.439819	3.67376	0.00255685	6
CBX3	HNRNPD	7308.62	4.0377e-05	27.0854	2.38029	3	0.773354	0.031576	0.439695	3.67407	0.00255668	6
CBX3	HSP90AA1	7314.12	4.03615e-05	27.0012	2.3808	1	0.773362	0.0313657	0.43978	3.67924	0.00254873	6
CBX3	IKBKG	7311.22	4.03696e-05	27.0511	2.38052	2	0.773357	0.0315794	0.439741	3.6776	0.00255343	6
CBX3	IQCB1	7308.46	4.03773e-05	27.0877	2.38026	3	0.773354	0.0316498	0.439698	3.67455	0.00255689	6
CBX3	MAP3K14	7312.62	4.03655e-05	27.0945	2.38052	1	0.773353	0.0315965	0.439823	3.67362	0.00255753	6
CBX3	MAP3K3	7312.65	4.03655e-05	27.0847	2.38053	1	0.773354	0.0316245	0.439822	3.67469	0.0025566	6
CBX3	MAP3K7	7312.69	4.03654e-05	27.093	2.38053	1	0.773354	0.0316365	0.439821	3.67389	0.00255739	6
CBX3	MET	7312.7	4.03653e-05	27.0994	2.38054	1	0.773353	0.0316524	0.439821	3.67332	0.00255799	6
CBX3	MYBBP1A	7312.66	4.03654e-05	27.0986	2.38053	1	0.773353	0.0316162	0.439822	3.67277	0.00255792	6
CBX3	NCOA3	7310.54	4.03714e-05	27.1007	2.38039	2	0.773353	0.0316488	0.439761	3.67298	0.00255812	6
CBX3	NEDD4	7312.74	4.03652e-05	27.0752	2.38054	1	0.773355	0.0316459	0.439819	3.67581	0.00255571	6
CBX3	NEDD4L	7312.9	4.03649e-05	27.0928	2.38057	1	0.773354	0.0316616	0.439817	3.67405	0.00255737	6
CBX3	PABPC1	7310.66	4.03711e-05	27.0839	2.38041	2	0.773354	0.0315655	0.439757	3.67412	0.00255653	6
CBX3	RANBP2	7312.66	4.03654e-05	27.1001	2.38053	1	0.773353	0.0316445	0.439822	3.67278	0.00255807	6
CBX3	RELB	7312.6	4.03656e-05	27.1013	2.38052	1	0.773353	0.0316532	0.439824	3.67304	0.00255817	6
CBX3	RPL4	7312.67	4.03654e-05	27.0881	2.38053	1	0.773354	0.0314544	0.439821	3.67375	0.00255692	6
CBX3	RPS25	7312.68	4.03654e-05	27.0954	2.38053	1	0.773353	0.0315276	0.439822	3.67316	0.00255762	6
CBX3	RPS27A	7312.71	4.03653e-05	27.0988	2.38054	1	0.773353	0.0315875	0.439821	3.67283	0.00255794	6
CBX3	RPS8	7312.65	4.03654e-05	27.0841	2.38053	1	0.773354	0.0314153	0.439822	3.67407	0.00255655	6
CBX3	RXRA	7312.67	4.03654e-05	27.0966	2.38053	1	0.773353	0.0316431	0.439822	3.6736	0.00255773	6
CBX3	SMARCA2	7312.64	4.03655e-05	27.0998	2.38052	1	0.773353	0.0316386	0.439823	3.67302	0.00255803	6
CBX3	SNRPA1	7312.62	4.03655e-05	27.0983	2.38052	1	0.773353	0.0316226	0.439823	3.67317	0.00255789	6
CBX3	SRPK1	7309.13	4.03758e-05	27.0796	2.38038	3	0.773355	0.0316261	0.439683	3.67514	0.00255612	6
CBX3	SRSF1	7312.71	4.03653e-05	27.0898	2.38054	1	0.773354	0.0315762	0.43982	3.67363	0.00255709	6
CBX3	SRSF2	7312.67	4.03654e-05	27.1017	2.38053	1	0.773353	0.0316467	0.439822	3.67268	0.00255821	6
CBX3	SRSF3	7312.7	4.03653e-05	27.0964	2.38054	1	0.773353	0.03163	0.439821	3.6731	0.00255771	6
CBX3	SRSF5	7312.67	4.03654e-05	27.0981	2.38053	1	0.773353	0.0316316	0.439822	3.67314	0.00255787	6
CBX3	SUPT5H	7312.67	4.03654e-05	27.1015	2.38053	1	0.773353	0.0316558	0.439822	3.6728	0.00255819	6
CBX3	SUZ12	7312.82	4.0365e-05	27.0571	2.38056	1	0.773357	0.0315609	0.439816	3.67706	0.002554	6
CBX3	TRIP6	7313.42	4.03636e-05	27.0956	2.38067	1	0.773353	0.031663	0.439809	3.67383	0.00255764	6
CBX3	TUBA1B	7312.66	4.03654e-05	27.1013	2.38053	1	0.773353	0.0316533	0.439822	3.67276	0.00255817	6
CBX3	TUBB	7312.78	4.03651e-05	27.0781	2.38055	1	0.773355	0.0315631	0.439818	3.67457	0.00255598	6
CBX3	TUBGCP3	7312.64	4.03655e-05	27.0952	2.38053	1	0.773353	0.0316452	0.439822	3.67359	0.0025576	6
CBX3	USP9X	7312.64	4.03655e-05	27.0973	2.38053	1	0.773353	0.0316505	0.439823	3.67334	0.0025578	6
CBX3	WHSC1	7312.64	4.03655e-05	27.0916	2.38053	1	0.773354	0.031633	0.439822	3.67395	0.00255726	6
CBX3	YWHAH	7312.81	4.03651e-05	27.0824	2.38056	1	0.773355	0.0316217	0.439818	3.67493	0.00255639	6
CBX4	CBX5	7304.17	4.03895e-05	27.092	2.37997	5	0.773354	0.0316523	0.439576	3.67412	0.0025573	6
CBX4	CDC5L	7313.76	4.03625e-05	27.0088	2.38074	1	0.773361	0.0313693	0.43979	3.67916	0.00254944	6
CBX4	CDK6	7312.77	4.03652e-05	27.1015	2.38055	1	0.773353	0.0316633	0.43982	3.6731	0.00255819	6
CBX4	CEP76	7312.77	4.03652e-05	27.095	2.38055	1	0.773353	0.0316604	0.43982	3.67389	0.00255758	6
CBX4	DDX3X	7312.71	4.03653e-05	27.0879	2.38054	1	0.773354	0.0315719	0.439821	3.67366	0.00255691	6
CBX4	DNMT1	7312.68	4.03654e-05	27.1026	2.38053	1	0.773353	0.0316452	0.439822	3.67272	0.0025583	6
CBX4	EPAS1	7312.73	4.03653e-05	27.0983	2.38054	1	0.773353	0.03165	0.439821	3.6733	0.00255789	6
CBX4	HDAC4	7312.78	4.03651e-05	27.0975	2.38055	1	0.773353	0.0316501	0.43982	3.67334	0.00255782	6
CBX4	HIF1A	7312.71	4.03653e-05	27.0928	2.38054	1	0.773354	0.0316248	0.439821	3.67366	0.00255737	6
CBX4	HNRNPD	7308.63	4.0377e-05	27.0875	2.38029	3	0.773354	0.0315797	0.439695	3.67389	0.00255687	6
CBX4	HTT	7312	4.03678e-05	27.0692	2.38066	2	0.773356	0.0316476	0.439731	3.67635	0.00255514	6
CBX4	ILK	7312.81	4.03651e-05	27.0911	2.38056	1	0.773354	0.0316531	0.439819	3.67413	0.00255721	6
CBX4	ISG15	7310.54	4.03714e-05	27.0845	2.38039	2	0.773354	0.0316519	0.43976	3.67482	0.00255659	6
CBX4	LYN	7310.91	4.03706e-05	27.093	2.38046	2	0.773354	0.0316569	0.439753	3.67403	0.00255739	6
CBX4	MAP3K3	7312.66	4.03654e-05	27.0867	2.38053	1	0.773354	0.0316282	0.439822	3.6745	0.0025568	6
CBX4	MAP3K7	7312.7	4.03654e-05	27.095	2.38054	1	0.773353	0.0316402	0.439822	3.67371	0.00255758	6
CBX4	MET	7312.72	4.03653e-05	27.1015	2.38054	1	0.773353	0.0316561	0.439822	3.67314	0.00255819	6
CBX4	MYBBP1A	7312.67	4.03654e-05	27.1007	2.38053	1	0.773353	0.0316199	0.439822	3.67259	0.00255812	6
CBX4	NCBP1	7312.65	4.03655e-05	27.1037	2.38053	1	0.773352	0.0316511	0.439823	3.67252	0.0025584	6
CBX4	NCOA3	7310.55	4.03714e-05	27.1028	2.38039	2	0.773353	0.0316525	0.439761	3.6728	0.00255831	6
CBX4	NEDD4L	7312.91	4.03649e-05	27.0949	2.38058	1	0.773353	0.0316654	0.439817	3.67387	0.00255757	6
CBX4	PHB	7312.72	4.03653e-05	27.0998	2.38054	1	0.773353	0.0316433	0.439822	3.67284	0.00255803	6
CBX4	PKM	7313.05	4.03644e-05	27.0767	2.3806	1	0.773355	0.0316188	0.439812	3.67509	0.00255586	6
CBX4	RAD21	7310.56	4.03714e-05	27.0828	2.38039	2	0.773354	0.0316182	0.43976	3.6749	0.00255643	6
CBX4	RANBP2	7312.67	4.03654e-05	27.1022	2.38053	1	0.773353	0.0316482	0.439822	3.6726	0.00255826	6
CBX4	RELB	7312.62	4.03656e-05	27.1032	2.38052	1	0.773353	0.0316567	0.439824	3.67288	0.00255835	6
CBX4	RPL17	7312.63	4.03655e-05	27.1011	2.38052	1	0.773353	0.0315575	0.439823	3.67275	0.00255815	6
CBX4	RPL4	7312.68	4.03654e-05	27.0901	2.38053	1	0.773354	0.0314582	0.439822	3.67357	0.00255712	6
CBX4	RPS18	7312.67	4.03654e-05	27.0986	2.38053	1	0.773353	0.0315983	0.439822	3.67283	0.00255792	6
CBX4	RPS27A	7312.73	4.03653e-05	27.1009	2.38054	1	0.773353	0.0315912	0.439821	3.67264	0.00255814	6
CBX4	RPS7	7312.66	4.03654e-05	27.0926	2.38053	1	0.773354	0.031515	0.439822	3.67342	0.00255735	6
CBX4	RPS8	7312.67	4.03654e-05	27.0862	2.38053	1	0.773354	0.0314191	0.439822	3.67389	0.00255675	6
CBX4	RUVBL1	7312.8	4.03651e-05	27.0839	2.38056	1	0.773354	0.031603	0.439818	3.67438	0.00255653	6
CBX4	RUVBL2	7312.85	4.03649e-05	27.0799	2.38056	1	0.773355	0.0315778	0.439817	3.67458	0.00255616	6
CBX4	RXRA	7312.69	4.03654e-05	27.0986	2.38053	1	0.773353	0.0316469	0.439822	3.67341	0.00255792	6
CBX4	SNRPA1	7312.63	4.03655e-05	27.1003	2.38052	1	0.773353	0.0316264	0.439823	3.67299	0.00255808	6
CBX4	SRPK1	7309.14	4.03758e-05	27.0816	2.38039	3	0.773355	0.0316298	0.439684	3.67495	0.00255632	6
CBX4	SRSF1	7312.73	4.03653e-05	27.0918	2.38054	1	0.773354	0.0315799	0.43982	3.67344	0.00255728	6
CBX4	SRSF3	7312.72	4.03653e-05	27.0984	2.38054	1	0.773353	0.0316338	0.439821	3.67292	0.0025579	6
CBX4	SRSF5	7312.68	4.03654e-05	27.1001	2.38053	1	0.773353	0.0316353	0.439822	3.67296	0.00255807	6
CBX4	SUPT5H	7312.69	4.03654e-05	27.1035	2.38053	1	0.773353	0.0316595	0.439822	3.67262	0.00255839	6
CBX4	SUZ12	7312.83	4.03649e-05	27.059	2.38056	1	0.773357	0.0315643	0.439816	3.67689	0.00255418	6
CBX4	TRIP6	7313.43	4.03635e-05	27.0977	2.38067	1	0.773353	0.0316668	0.439809	3.67365	0.00255783	6
CBX4	TUBGCP3	7312.66	4.03655e-05	27.0973	2.38053	1	0.773353	0.0316489	0.439823	3.67341	0.0025578	6
CBX4	UPF1	7312.68	4.03654e-05	27.0977	2.38053	1	0.773353	0.0316396	0.439822	3.67317	0.00255783	6
CBX4	USP11	7312.67	4.03654e-05	27.1003	2.38053	1	0.773353	0.0316613	0.439822	3.67306	0.00255808	6
CBX4	WHSC1	7312.66	4.03655e-05	27.0937	2.38053	1	0.773353	0.0316367	0.439822	3.67377	0.00255746	6
CBX4	YWHAH	7312.82	4.03651e-05	27.0847	2.38056	1	0.773354	0.0316257	0.439818	3.67473	0.0025566	6
CBX5	CEP57	7304.15	4.03895e-05	27.0913	2.37996	5	0.773354	0.0316577	0.439576	3.67429	0.00255723	6
CBX5	CEP70	7305.05	4.03873e-05	27.0875	2.38013	5	0.773354	0.0316647	0.439561	3.67505	0.00255687	6
CBX5	CHD3	7304.2	4.03894e-05	27.0849	2.37997	5	0.773354	0.0316398	0.439575	3.67491	0.00255662	6
CBX5	CHUK	7304.15	4.03895e-05	27.0837	2.37996	5	0.773354	0.0316177	0.439575	3.67494	0.00255651	6
CBX5	CIAO1	7304.13	4.03895e-05	27.0888	2.37996	5	0.773354	0.0316615	0.439577	3.67481	0.002557	6
CBX5	CUL3	7303.2	4.03932e-05	26.9093	2.38057	8	0.773371	0.0311412	0.439248	3.67891	0.00254005	6
CBX5	FBXO25	7301.97	4.03956e-05	27.0767	2.37981	6	0.773355	0.0316521	0.439515	3.676	0.00255586	6
CBX5	HDAC2	7304.5	4.03886e-05	27.0601	2.38003	5	0.773357	0.031552	0.439567	3.67709	0.00255429	6
CBX5	HNRNPA0	7304.1	4.03896e-05	27.0913	2.37995	5	0.773354	0.0316108	0.439577	3.67381	0.00255723	6
CBX5	MYBBP1A	7304.11	4.03896e-05	27.0903	2.37996	5	0.773354	0.0316157	0.439577	3.67392	0.00255714	6
CBX5	NFKBIA	7302.01	4.03955e-05	27.086	2.37982	6	0.773354	0.0316353	0.439515	3.67474	0.00255673	6
CBX5	PIAS4	7304.17	4.03894e-05	27.0916	2.37997	5	0.773354	0.0316525	0.439576	3.67416	0.00255726	6
CBX5	RELB	7304.06	4.03897e-05	27.0928	2.37995	5	0.773354	0.0316525	0.439578	3.67422	0.00255737	6
CBX5	RPS7	7304.1	4.03896e-05	27.0822	2.37995	5	0.773355	0.0315108	0.439577	3.67476	0.00255637	6
CBX5	TFAP2A	7302.28	4.03949e-05	27.0899	2.37987	6	0.773354	0.031661	0.43951	3.67444	0.0025571	6
CBX5	TP53BP1	7304.16	4.03895e-05	27.085	2.37996	5	0.773354	0.0316397	0.439576	3.67481	0.00255664	6
CBX5	WHSC1	7304.1	4.03896e-05	27.0833	2.37995	5	0.773354	0.0316325	0.439577	3.67511	0.00255648	6
CBX8	DDX1	7312.62	4.03655e-05	27.0971	2.38052	1	0.773353	0.0316207	0.439823	3.67308	0.00255778	6
CCAR2	CDC42	7312.83	4.0365e-05	27.0933	2.38056	1	0.773353	0.0316615	0.439818	3.67392	0.00255742	6
CCAR2	EIF4A3	7312.62	4.03655e-05	27.0756	2.38052	1	0.773355	0.0314905	0.439822	3.67504	0.00255575	6
CCAR2	GRB2	7313.65	4.03641e-05	26.9941	2.38124	3	0.773363	0.0314654	0.439569	3.67956	0.00254805	6
CCAR2	RPS5	7312.58	4.03656e-05	27.0952	2.38051	1	0.773353	0.0315142	0.439824	3.67302	0.0025576	6
CCDC8	NDRG1	7313.02	4.03644e-05	27.022	2.3806	1	0.77336	0.0315481	0.43981	3.67915	0.00255069	6
CCDC8	PLK1	7313.29	4.03638e-05	27.0097	2.38065	1	0.773361	0.0315422	0.439803	3.68051	0.00254953	6
CCNB1	CCT2	7312.6	4.03656e-05	27.0958	2.38052	1	0.773353	0.0316096	0.439823	3.67319	0.00255766	6
CCNB1	DDX1	7312.6	4.03656e-05	27.0967	2.38052	1	0.773353	0.0316163	0.439823	3.67313	0.00255774	6
CCNB1	ETS1	7312.62	4.03655e-05	27.1037	2.38052	1	0.773352	0.0316602	0.439823	3.6728	0.0025584	6
CCNB1	NCSTN	7312.6	4.03656e-05	27.1037	2.38052	1	0.773352	0.0316551	0.439824	3.67293	0.0025584	6
CCNB1	PHB	7312.63	4.03655e-05	27.1003	2.38052	1	0.773353	0.0316416	0.439824	3.6729	0.00255808	6
CCNB1	PSMC3	7312.56	4.03657e-05	27.1022	2.38051	1	0.773353	0.0316189	0.439825	3.6728	0.00255826	6
CCNB1	PSMD6	7312.53	4.03658e-05	27.1035	2.3805	1	0.773353	0.0316176	0.439826	3.67286	0.00255839	6
CCNB1	RPS7	7312.56	4.03657e-05	27.0932	2.38051	1	0.773353	0.0315133	0.439824	3.67348	0.00255741	6
CCNB1	RXRA	7312.59	4.03656e-05	27.0992	2.38052	1	0.773353	0.0316451	0.439824	3.67348	0.00255798	6
CCNB1	SF3B1	7312.58	4.03656e-05	27.0926	2.38051	1	0.773354	0.0315767	0.439824	3.67356	0.00255735	6
CCNB1	TUBB	7312.7	4.03653e-05	27.0807	2.38054	1	0.773355	0.0315651	0.43982	3.67445	0.00255623	6
CCNB1	UBE2N	7312.77	4.03652e-05	27.0901	2.38055	1	0.773354	0.0316485	0.43982	3.67441	0.00255712	6
CCND1	CDKN1A	7312.98	4.03645e-05	27.0737	2.38059	1	0.773355	0.0316012	0.439812	3.67561	0.00255557	6
CCND1	COPS5	7311.97	4.03676e-05	26.9946	2.38066	2	0.773363	0.0312607	0.439721	3.6792	0.0025481	6
CCND1	ERBB3	7312.6	4.03656e-05	27.1028	2.38052	1	0.773353	0.0316546	0.439824	3.67297	0.00255831	6
CCND1	GRB2	7313.67	4.0364e-05	26.9946	2.38124	3	0.773363	0.0314622	0.439569	3.67963	0.0025481	6
CCND1	ILF3	7312.96	4.03647e-05	27.0635	2.38059	1	0.773356	0.0314207	0.439814	3.67593	0.00255461	6
CCND1	MLH1	7310.54	4.03714e-05	27.0954	2.38039	2	0.773353	0.031656	0.43976	3.67384	0.00255762	6
CCND1	MMS19	7312.68	4.03653e-05	27.0867	2.38053	1	0.773354	0.0316517	0.439821	3.6747	0.0025568	6
CCND1	NDRG1	7312.57	4.03657e-05	27.1034	2.38051	1	0.773353	0.0316548	0.439825	3.67275	0.00255837	6
CCND1	NONO	7312.66	4.03654e-05	27.0941	2.38053	1	0.773353	0.0316263	0.439821	3.67331	0.00255749	6
CCND1	PABPC1	7310.62	4.03712e-05	27.0871	2.3804	2	0.773354	0.0315662	0.439758	3.67381	0.00255684	6
CCND1	PIAS1	7312.61	4.03655e-05	27.1034	2.38052	1	0.773353	0.0316519	0.439823	3.67266	0.00255837	6
CCND1	RAC1	7312.84	4.0365e-05	27.0947	2.38056	1	0.773353	0.0316604	0.439818	3.67386	0.00255755	6
CCND1	RPL22	7312.58	4.03656e-05	27.1005	2.38051	1	0.773353	0.0315672	0.439824	3.67273	0.0025581	6
CCND1	RPS24	7312.59	4.03656e-05	27.0932	2.38052	1	0.773353	0.031471	0.439824	3.67347	0.00255741	6
CCND1	SF3B2	7312.62	4.03655e-05	27.1009	2.38052	1	0.773353	0.0316329	0.439823	3.67276	0.00255814	6
CCND1	SMAD4	7310.57	4.03713e-05	27.0949	2.3804	2	0.773353	0.0316413	0.43976	3.67376	0.00255757	6
CCND1	SPTAN1	7312.64	4.03654e-05	27.0962	2.38052	1	0.773353	0.031638	0.439822	3.67316	0.00255769	6
CCND1	SRRM2	7310.59	4.03713e-05	27.0835	2.3804	2	0.773354	0.0315444	0.439759	3.67435	0.0025565	6
CCND1	UBE2D1	7312.74	4.03652e-05	27.0809	2.38054	1	0.773355	0.0316361	0.439819	3.67521	0.00255625	6
CCND1	USP11	7312.61	4.03655e-05	27.1013	2.38052	1	0.773353	0.0316576	0.439823	3.67296	0.00255817	6
CCT2	MAPK3	7310.49	4.03715e-05	27.0896	2.38038	2	0.773354	0.0316132	0.439761	3.67402	0.00255707	6
CCT2	NONO	7312.69	4.03653e-05	27.0858	2.38053	1	0.773354	0.0315842	0.439821	3.67379	0.00255671	6
CCT2	NOTCH1	7312.85	4.03649e-05	27.0803	2.38057	1	0.773355	0.031602	0.439817	3.67487	0.00255619	6
CCT2	PLK1	7312.86	4.03649e-05	27.0828	2.38057	1	0.773354	0.0316068	0.439816	3.67458	0.00255643	6
CCT2	RPL4	7312.65	4.03654e-05	27.083	2.38053	1	0.773354	0.0314129	0.439822	3.67392	0.00255644	6
CCT3	HCFC1	7312.66	4.03654e-05	27.0967	2.38053	1	0.773353	0.0316325	0.439822	3.6731	0.00255774	6
CCT3	MAGOH	7312.65	4.03654e-05	27.0773	2.38053	1	0.773355	0.0315643	0.439821	3.67519	0.00255591	6
CCT4	MAP3K3	7312.58	4.03656e-05	27.0849	2.38051	1	0.773354	0.0316072	0.439824	3.67447	0.00255662	6
CCT4	NXF1	7306.85	4.0384e-05	26.9165	2.38126	8	0.77337	0.0316517	0.439154	3.67853	0.00254073	6
CCT4	PPP2CB	7312.61	4.03656e-05	27.0994	2.38052	1	0.773353	0.0316343	0.439823	3.67306	0.00255799	6
CCT4	PSMA2	7312.57	4.03656e-05	27.0969	2.38051	1	0.773353	0.0315839	0.439824	3.67312	0.00255776	6
CCT4	SIRT7	7312.56	4.03658e-05	26.9961	2.38051	1	0.773457	0.0315426	0.439822	3.68008	0.00254825	6
CCT5	MAPK8	7312.75	4.03652e-05	27.0911	2.38054	1	0.773354	0.0316277	0.43982	3.67394	0.00255721	6
CCT6A	CDC5L	7313.67	4.03626e-05	27.0084	2.38072	1	0.773361	0.0313522	0.439791	3.67896	0.00254941	6
CCT6A	CDK1	7312.7	4.03653e-05	27.0901	2.38054	1	0.773354	0.031625	0.439821	3.67377	0.00255712	6
CCT6A	CUL4A	7312.66	4.03654e-05	27.076	2.38053	1	0.773355	0.0315515	0.439821	3.67516	0.00255578	6
CCT6A	DDX3X	7312.63	4.03655e-05	27.0873	2.38052	1	0.773354	0.0315538	0.439822	3.67347	0.00255685	6
CCT6A	EPAS1	7312.65	4.03654e-05	27.0977	2.38053	1	0.773353	0.031632	0.439822	3.67311	0.00255783	6
CCT6A	GTF2I	7310.44	4.03717e-05	27.1009	2.38037	2	0.773353	0.0316406	0.439763	3.67247	0.00255814	6
CCT6A	HNRNPA0	7312.58	4.03656e-05	27.1011	2.38051	1	0.773353	0.031597	0.439824	3.67228	0.00255815	6
CCT6A	HNRNPA3	7312.56	4.03657e-05	27.1022	2.38051	1	0.773353	0.0316134	0.439825	3.67213	0.00255826	6
CCT6A	ITCH	7312.58	4.03656e-05	27.0962	2.38051	1	0.773353	0.031636	0.439824	3.67334	0.00255769	6
CCT6A	MAP3K3	7312.58	4.03656e-05	27.0864	2.38051	1	0.773354	0.0316107	0.439824	3.6743	0.00255676	6
CCT6A	MMS19	7312.66	4.03654e-05	27.085	2.38053	1	0.773354	0.0316367	0.439821	3.67464	0.00255664	6
CCT6A	NCOA3	7310.47	4.03716e-05	27.1022	2.38038	2	0.773353	0.0316344	0.439762	3.67261	0.00255826	6
CCT6A	PAK2	7312.62	4.03655e-05	27.0992	2.38052	1	0.773353	0.0316407	0.439823	3.67297	0.00255798	6
CCT6A	PTBP1	7312.63	4.03655e-05	27.0981	2.38052	1	0.773353	0.0315965	0.439822	3.67242	0.00255787	6
CCT6A	RPL30	7312.61	4.03655e-05	27.0975	2.38052	1	0.773353	0.0315359	0.439823	3.67279	0.00255782	6
CCT6A	RPS27A	7312.65	4.03655e-05	27.1003	2.38053	1	0.773353	0.0315731	0.439823	3.67245	0.00255808	6
CCT6A	RPS8	7312.59	4.03656e-05	27.0856	2.38051	1	0.773354	0.031401	0.439823	3.6737	0.00255669	6
CCT6A	TNFRSF1A	7312.63	4.03655e-05	27.0903	2.38052	1	0.773354	0.0316198	0.439822	3.674	0.00255714	6
CCT6A	TP53	7314.34	4.03613e-05	26.9614	2.38111	2	0.773366	0.0311789	0.439655	3.67883	0.00254497	6
CCT6A	TRAF1	7312.82	4.0365e-05	27.0894	2.38056	1	0.773354	0.0316335	0.439818	3.67419	0.00255705	6
CCT6A	WHSC1	7312.58	4.03656e-05	27.0932	2.38051	1	0.773353	0.0316186	0.439824	3.67358	0.00255741	6
CCT7	EED	7313.14	4.0364e-05	27.0326	2.38062	1	0.773359	0.0314615	0.439806	3.67829	0.00255169	6
CCT7	HCFC1	7312.69	4.03653e-05	27.1015	2.38053	1	0.773353	0.03164	0.439821	3.67259	0.00255819	6
CCT7	NCOA3	7310.54	4.03714e-05	27.1009	2.38039	2	0.773353	0.0316321	0.439761	3.67269	0.00255814	6
CCT7	NCOR1	7312.74	4.03652e-05	27.089	2.38054	1	0.773354	0.0316053	0.43982	3.674	0.00255701	6
CCT8	CDC20	7312.74	4.03652e-05	27.0956	2.38054	1	0.773353	0.0316158	0.43982	3.67318	0.00255764	6
CCT8	CEP57	7312.66	4.03654e-05	27.1001	2.38053	1	0.773353	0.0316399	0.439822	3.6727	0.00255807	6
CCT8	SHFM1	7310.44	4.03716e-05	27.0926	2.38037	2	0.773354	0.0316098	0.439762	3.6736	0.00255735	6
CCT8	SIAH1	7312.79	4.03651e-05	27.0932	2.38055	1	0.773353	0.0316412	0.439818	3.67369	0.00255741	6
CCT8	VHL	7311.39	4.03693e-05	27.0454	2.38055	2	0.773358	0.0315387	0.439739	3.6774	0.0025529	6
CD81	CDC20	7312.77	4.03652e-05	27.0822	2.38055	1	0.773355	0.0315966	0.43982	3.67517	0.00255637	6
CDC20	CDK1	7312.82	4.0365e-05	27.0852	2.38056	1	0.773354	0.0316236	0.439818	3.67463	0.00255666	6
CDC20	SHFM1	7310.53	4.03715e-05	27.0886	2.38039	2	0.773354	0.0316123	0.439761	3.67451	0.00255698	6
CDC20	SHMT2	7313.96	4.03622e-05	27.0479	2.38077	1	0.773358	0.0316432	0.43979	3.67839	0.00255313	6
CDC20	SIAH1	7312.87	4.03649e-05	27.0892	2.38057	1	0.773354	0.0316437	0.439817	3.67459	0.00255703	6
CDC20	UBA1	7312.86	4.03649e-05	27.0837	2.38057	1	0.773354	0.0316252	0.439817	3.67487	0.00255651	6
CDC37	CDC42	7313.21	4.0364e-05	27.0696	2.38063	1	0.773356	0.0316389	0.439808	3.67656	0.00255518	6
CDC37	CDC5L	7314.05	4.03617e-05	26.9856	2.38079	1	0.773364	0.0313467	0.439781	3.68161	0.00254725	6
CDC37	CEP57	7313	4.03645e-05	27.0784	2.38059	1	0.773355	0.0316395	0.439813	3.67539	0.00255602	6
CDC37	CHD4	7312.98	4.03646e-05	27.0782	2.38059	1	0.773355	0.031622	0.439814	3.67514	0.002556	6
CDC37	EPAS1	7313.03	4.03645e-05	27.075	2.3806	1	0.773355	0.0316276	0.439812	3.67574	0.0025557	6
CDC37	HNRNPC	7313.06	4.03644e-05	27.0662	2.3806	1	0.773356	0.0315682	0.439811	3.67602	0.00255486	6
CDC37	HNRNPL	7312.98	4.03646e-05	27.0775	2.38059	1	0.773355	0.0316063	0.439813	3.67501	0.00255593	6
CDC37	TCF4	7309.53	4.03746e-05	27.0699	2.38046	3	0.773356	0.0316445	0.439676	3.67661	0.00255521	6
CDC37	TFAP2A	7311.14	4.037e-05	27.0771	2.3805	2	0.773355	0.0316428	0.439747	3.67554	0.00255589	6
CDC37	TP53BP1	7313.01	4.03645e-05	27.0722	2.3806	1	0.773355	0.0316215	0.439813	3.67591	0.00255543	6
CDC42	LYN	7311.09	4.03701e-05	27.0833	2.38049	2	0.773354	0.0316617	0.439748	3.67537	0.00255648	6
CDC5L	CDK4	7313.8	4.03623e-05	27.0027	2.38074	1	0.773362	0.0313639	0.439788	3.67984	0.00254887	6
CDC5L	CHD3	7313.78	4.03624e-05	27.0016	2.38074	1	0.773362	0.0313567	0.439789	3.67995	0.00254876	6
CDC5L	CHD4	7313.7	4.03626e-05	27.0078	2.38073	1	0.773362	0.0313571	0.439791	3.67908	0.00254935	6
CDC5L	CLTC	7313.76	4.03624e-05	26.9971	2.38074	1	0.773363	0.0313455	0.439789	3.67992	0.00254834	6
CDC5L	COPS5	7313.06	4.03647e-05	26.9	2.38086	2	0.773372	0.0309805	0.439688	3.68575	0.00253918	6
CDC5L	CRK	7313.92	4.0362e-05	26.9895	2.38077	1	0.773363	0.031339	0.439785	3.68145	0.00254762	6
CDC5L	CUL4A	7313.76	4.03624e-05	26.9829	2.38074	1	0.773364	0.0312818	0.439788	3.68174	0.002547	6
CDC5L	CUL4B	7313.94	4.03619e-05	26.971	2.38077	1	0.773365	0.0312251	0.439783	3.68263	0.00254588	6
CDC5L	DDX3X	7313.73	4.03625e-05	26.9944	2.38073	1	0.773363	0.0312865	0.439789	3.68004	0.00254809	6
CDC5L	EEF2	7313.7	4.03626e-05	27.0008	2.38072	1	0.773362	0.0312978	0.439791	3.6796	0.00254869	6
CDC5L	EIF1B	7313.7	4.03626e-05	26.9956	2.38072	1	0.773363	0.0313673	0.43979	3.68083	0.00254819	6
CDC5L	ELAVL1	7232.69	4.06067e-05	26.7198	2.38155	63	0.773389	0.0316598	0.434666	3.67327	0.00252216	6
CDC5L	ENO1	7313.91	4.0362e-05	26.9807	2.38076	1	0.773364	0.0313251	0.439785	3.6818	0.00254679	6
CDC5L	EPAS1	7313.76	4.03624e-05	27.0046	2.38074	1	0.773362	0.0313627	0.439789	3.67968	0.00254905	6
CDC5L	ETS1	7313.74	4.03625e-05	27.0097	2.38073	1	0.773361	0.0313749	0.43979	3.67911	0.00254953	6
CDC5L	FBL	7313.7	4.03626e-05	26.9999	2.38072	1	0.773362	0.0312953	0.43979	3.67976	0.0025486	6
CDC5L	HNRNPA0	7313.68	4.03626e-05	27.008	2.38072	1	0.773362	0.0313276	0.439791	3.67885	0.00254937	6
CDC5L	HNRNPC	7313.78	4.03623e-05	26.9959	2.38074	1	0.773363	0.031306	0.439788	3.67995	0.00254823	6
CDC5L	HNRNPD	7309.66	4.03741e-05	26.9939	2.38048	3	0.773363	0.031292	0.439663	3.68027	0.00254803	6
CDC5L	HNRNPK	7313.82	4.03622e-05	26.9852	2.38075	1	0.773364	0.031232	0.439787	3.68093	0.00254721	6
CDC5L	HTT	7313.02	4.0365e-05	26.9756	2.38086	2	0.773365	0.0313601	0.4397	3.68274	0.0025463	6
CDC5L	LMNA	7313.89	4.03621e-05	26.9854	2.38076	1	0.773364	0.0313172	0.439786	3.68135	0.00254723	6
CDC5L	LRRK2	7312.21	4.03669e-05	26.9503	2.3807	2	0.773367	0.0312991	0.439711	3.68446	0.00254392	6
CDC5L	LYN	7311.93	4.03678e-05	26.9993	2.38065	2	0.773362	0.0313697	0.439721	3.68041	0.00254855	6
CDC5L	MAGED1	7313.71	4.03626e-05	27.0086	2.38073	1	0.773361	0.0313776	0.439791	3.67938	0.00254942	6
CDC5L	MAP1LC3A	7314.03	4.03617e-05	26.9508	2.38079	1	0.773367	0.0312346	0.43978	3.68417	0.00254397	6
CDC5L	MAP1LC3B	7313.98	4.03618e-05	26.9622	2.38078	1	0.773366	0.0312804	0.439782	3.68354	0.00254504	6
CDC5L	MAP3K14	7313.65	4.03627e-05	27.0029	2.38072	1	0.773362	0.0313127	0.439792	3.67982	0.00254889	6
CDC5L	MAP3K3	7313.68	4.03626e-05	26.9931	2.38072	1	0.773363	0.0313407	0.439791	3.68089	0.00254796	6
CDC5L	MAP3K7	7313.72	4.03625e-05	27.0014	2.38073	1	0.773362	0.0313529	0.43979	3.68009	0.00254875	6
CDC5L	MAPK6	7309.56	4.03743e-05	26.9965	2.38046	3	0.773363	0.0313811	0.439665	3.68085	0.00254828	6
CDC5L	MATR3	7313.69	4.03626e-05	27.009	2.38072	1	0.773361	0.0313715	0.439791	3.67878	0.00254946	6
CDC5L	MCM3	7313.69	4.03626e-05	27.005	2.38072	1	0.773362	0.0313574	0.439791	3.67931	0.00254908	6
CDC5L	MED19	7313.2	4.03642e-05	27.0035	2.38063	1	0.773456	0.031351	0.439806	3.68028	0.00254894	6
CDC5L	MET	7313.74	4.03625e-05	27.0078	2.38073	1	0.773362	0.0313689	0.43979	3.67952	0.00254935	6
CDC5L	MYBBP1A	7313.69	4.03626e-05	27.0073	2.38072	1	0.773362	0.0313336	0.439791	3.67896	0.0025493	6
CDC5L	NCBP1	7313.67	4.03627e-05	27.0101	2.38072	1	0.773361	0.0313638	0.439792	3.6789	0.00254957	6
CDC5L	NEDD4L	7313.93	4.0362e-05	27.0012	2.38077	1	0.773362	0.0313782	0.439786	3.68025	0.00254873	6
CDC5L	NEDD8	7314.67	4.03599e-05	26.8953	2.38091	1	0.773372	0.0310855	0.439761	3.686	0.00253873	6
CDC5L	PAK2	7313.73	4.03625e-05	27.0061	2.38073	1	0.773362	0.0313715	0.43979	3.67954	0.00254919	6
CDC5L	PCNA	7314.73	4.036e-05	26.9812	2.38092	1	0.773364	0.0313054	0.439772	3.68178	0.00254684	6
CDC5L	PLK1	7313.92	4.0362e-05	26.9965	2.38077	1	0.773363	0.0313651	0.439785	3.68061	0.00254828	6
CDC5L	POLR2E	7313.67	4.03627e-05	27.0093	2.38072	1	0.773361	0.0313612	0.439792	3.6791	0.00254949	6
CDC5L	PPP1CC	7312.51	4.03664e-05	26.9846	2.38076	2	0.773364	0.0313389	0.439708	3.68151	0.00254716	6
CDC5L	PRKACA	7313.75	4.03625e-05	27.0071	2.38073	1	0.773362	0.0313752	0.43979	3.67953	0.00254928	6
CDC5L	PRMT1	7313.77	4.03624e-05	27.002	2.38074	1	0.773362	0.0313577	0.439789	3.67973	0.0025488	6
CDC5L	PRMT5	7313.79	4.03623e-05	27.0018	2.38074	1	0.773362	0.0313642	0.439788	3.67983	0.00254878	6
CDC5L	PRPF40A	7311.57	4.03686e-05	26.9975	2.38058	2	0.773363	0.0313321	0.439729	3.68032	0.00254837	6
CDC5L	PSMD11	7313.72	4.03625e-05	27.0065	2.38073	1	0.773362	0.0313317	0.43979	3.67925	0.00254923	6
CDC5L	PTPN11	7313.78	4.03624e-05	27.0084	2.38074	1	0.773361	0.0313648	0.439789	3.67934	0.00254941	6
CDC5L	RAN	7313.73	4.03625e-05	27.0067	2.38073	1	0.773362	0.0313659	0.43979	3.67923	0.00254924	6
CDC5L	RPL4	7313.71	4.03625e-05	26.9965	2.38073	1	0.773363	0.03117	0.43979	3.67995	0.00254828	6
CDC5L	RPS12	7313.67	4.03626e-05	27.0073	2.38072	1	0.773362	0.03129	0.439791	3.67917	0.0025493	6
CDC5L	RPS15A	7313.69	4.03626e-05	26.998	2.38072	1	0.773362	0.0311834	0.439791	3.67995	0.00254843	6
CDC5L	RPS17	7313.66	4.03627e-05	27.0101	2.38072	1	0.773361	0.0313116	0.439792	3.67874	0.00254957	6
CDC5L	RPS18	7313.7	4.03626e-05	27.005	2.38072	1	0.773362	0.0313108	0.439791	3.6792	0.00254908	6
CDC5L	RPS20	7313.7	4.03626e-05	27.0007	2.38072	1	0.773362	0.0312324	0.439791	3.67973	0.00254867	6
CDC5L	RPS27A	7313.75	4.03625e-05	27.0073	2.38073	1	0.773362	0.0313037	0.43979	3.67902	0.0025493	6
CDC5L	RPS3A	7313.74	4.03625e-05	26.9903	2.38073	1	0.773363	0.0311453	0.439789	3.68053	0.00254769	6
CDC5L	RPS8	7313.69	4.03626e-05	26.9925	2.38072	1	0.773363	0.0311308	0.43979	3.68027	0.00254791	6
CDC5L	RPSA	7313.7	4.03626e-05	26.9978	2.38072	1	0.773362	0.0312278	0.43979	3.68003	0.00254841	6
CDC5L	SF3A1	7313.68	4.03626e-05	27.0008	2.38072	1	0.773362	0.0313161	0.439791	3.67978	0.00254869	6
CDC5L	SKIL	7311.58	4.03686e-05	27.0078	2.38059	2	0.773362	0.0313739	0.439729	3.67946	0.00254935	6
CDC5L	SMAD3	7310.33	4.03724e-05	26.9684	2.38061	3	0.773365	0.0312989	0.439646	3.68311	0.00254563	6
CDC5L	SNRPA1	7313.66	4.03627e-05	27.0069	2.38072	1	0.773362	0.031341	0.439792	3.67936	0.00254926	6
CDC5L	SNRPD2	7313.68	4.03626e-05	27.0071	2.38072	1	0.773362	0.0313383	0.439791	3.67913	0.00254928	6
CDC5L	SQSTM1	7314.01	4.03618e-05	26.9874	2.38078	1	0.773363	0.0313395	0.439783	3.68133	0.00254743	6
CDC5L	SRSF2	7313.7	4.03626e-05	27.0103	2.38073	1	0.773361	0.0313643	0.439791	3.67887	0.00254958	6
CDC5L	SRSF3	7313.74	4.03625e-05	27.0048	2.38073	1	0.773362	0.0313464	0.439789	3.67929	0.00254907	6
CDC5L	TBP	7313.82	4.03623e-05	27.001	2.38075	1	0.773362	0.0313526	0.439788	3.68017	0.00254871	6
CDC5L	TCP1	7313.7	4.03626e-05	27.0044	2.38072	1	0.773362	0.0313362	0.439791	3.67934	0.00254903	6
CDC5L	TERF2IP	7314.61	4.03604e-05	27.002	2.3809	1	0.773362	0.0313726	0.439775	3.68022	0.0025488	6
CDC5L	TFAP2A	7311.86	4.0368e-05	27.0067	2.38064	2	0.773362	0.031378	0.439724	3.67948	0.00254924	6
CDC5L	TK1	7311.96	4.03677e-05	26.999	2.38066	2	0.773362	0.0313775	0.439721	3.68046	0.00254851	6
CDC5L	TNFRSF1A	7313.74	4.03625e-05	26.9973	2.38073	1	0.773363	0.0313505	0.439789	3.68057	0.00254835	6
CDC5L	TP53	7315.45	4.03583e-05	26.8681	2.38132	2	0.773375	0.0309046	0.439622	3.68543	0.00253617	6
CDC5L	TP53BP1	7313.74	4.03625e-05	27.0018	2.38073	1	0.773362	0.0313566	0.43979	3.67985	0.00254878	6
CDC5L	TUBA4A	7313.69	4.03626e-05	27.0071	2.38072	1	0.773362	0.0313565	0.439791	3.67905	0.00254928	6
CDC5L	TUBB	7313.81	4.03622e-05	26.9867	2.38075	1	0.773364	0.0312816	0.439787	3.68078	0.00254736	6
CDC5L	TUBB4B	7313.7	4.03626e-05	27.0044	2.38072	1	0.773362	0.0313492	0.439791	3.67919	0.00254903	6
CDC5L	UPF1	7313.7	4.03626e-05	27.0042	2.38072	1	0.773362	0.0313536	0.439791	3.67954	0.00254901	6
CDC5L	USP11	7313.69	4.03626e-05	27.0065	2.38072	1	0.773362	0.0313734	0.439791	3.67946	0.00254923	6
CDC5L	USP9X	7313.68	4.03626e-05	27.0058	2.38072	1	0.773362	0.0313669	0.439791	3.67954	0.00254916	6
CDC5L	WHSC1	7313.68	4.03626e-05	27.0003	2.38072	1	0.773362	0.0313519	0.439791	3.68015	0.00254864	6
CDH1	CEP57	7312.65	4.03655e-05	27.0981	2.38053	1	0.773353	0.0316626	0.439822	3.67353	0.00255787	6
CDH1	HCFC1	7312.65	4.03655e-05	27.0998	2.38053	1	0.773353	0.0316611	0.439823	3.67329	0.00255803	6
CDH1	HUWE1	7312.97	4.03646e-05	27.0428	2.38059	1	0.773358	0.0315036	0.439812	3.67813	0.00255265	6
CDH1	MTOR	7312.75	4.03653e-05	27.0945	2.38055	1	0.773353	0.0316489	0.439821	3.6739	0.00255753	6
CDH1	RELB	7312.56	4.03657e-05	27.0996	2.38051	1	0.773353	0.0316574	0.439825	3.67347	0.00255801	6
CDH1	YWHAG	7313.24	4.0364e-05	27.0586	2.38064	1	0.773357	0.031566	0.439807	3.67709	0.00255415	6
CDH1	YY1	7312.77	4.03651e-05	27.0913	2.38055	1	0.773354	0.0316311	0.439819	3.67399	0.00255723	6
CDK1	CEP57	7312.75	4.03652e-05	27.0899	2.38055	1	0.773354	0.0316484	0.439819	3.67413	0.0025571	6
CDK1	CEP76	7312.81	4.0365e-05	27.0833	2.38056	1	0.773354	0.0316469	0.439818	3.67507	0.00255648	6
CDK1	CUL4A	7312.79	4.03651e-05	27.0648	2.38055	1	0.773356	0.0315561	0.439818	3.67653	0.00255473	6
CDK1	CUL5	7313.01	4.03644e-05	27.0437	2.38059	1	0.773358	0.0314575	0.439811	3.67814	0.00255274	6
CDK1	EIF6	7312.82	4.0365e-05	27.0764	2.38056	1	0.773355	0.0316167	0.439817	3.67558	0.00255582	6
CDK1	ELAVL1	7231.64	4.06096e-05	26.8015	2.38135	63	0.773381	0.0319335	0.434697	3.66807	0.00252988	6
CDK1	HNRNPA1	7313	4.03645e-05	27.0584	2.38059	1	0.773357	0.0314374	0.439812	3.67648	0.00255413	6
CDK1	IGSF8	7312.67	4.03654e-05	27.0813	2.38053	1	0.773355	0.0315983	0.439821	3.67511	0.00255628	6
CDK1	ILK	7312.85	4.03649e-05	27.0794	2.38057	1	0.773355	0.0316396	0.439817	3.67532	0.00255611	6
CDK1	LIG4	7309.02	4.03759e-05	27.0854	2.38036	3	0.773354	0.0316555	0.439689	3.67494	0.00255668	6
CDK1	MAP3K3	7312.71	4.03653e-05	27.075	2.38054	1	0.773355	0.0316147	0.43982	3.67569	0.0025557	6
CDK1	MATR3	7312.71	4.03653e-05	27.0907	2.38054	1	0.773354	0.0316436	0.43982	3.67359	0.00255717	6
CDK1	MET	7312.77	4.03652e-05	27.0898	2.38055	1	0.773354	0.0316426	0.439819	3.67432	0.00255709	6
CDK1	MTOR	7312.85	4.0365e-05	27.0864	2.38057	1	0.773354	0.0316348	0.439818	3.6745	0.00255676	6
CDK1	NEDD4L	7312.96	4.03647e-05	27.0832	2.38058	1	0.773354	0.0316519	0.439815	3.67505	0.00255646	6
CDK1	NFKB2	7312.74	4.03652e-05	27.0784	2.38054	1	0.773355	0.0315864	0.439819	3.67512	0.00255602	6
CDK1	PA2G4	7312.69	4.03653e-05	27.0899	2.38053	1	0.773354	0.031636	0.439821	3.67394	0.0025571	6
CDK1	PLK1	7312.95	4.03647e-05	27.0782	2.38058	1	0.773355	0.0316385	0.439814	3.67542	0.002556	6
CDK1	PSMC3	7312.7	4.03653e-05	27.0899	2.38054	1	0.773354	0.0316071	0.439821	3.67392	0.0025571	6
CDK1	RAN	7312.75	4.03652e-05	27.0886	2.38055	1	0.773354	0.0316397	0.439819	3.67404	0.00255698	6
CDK1	RPL14	7312.69	4.03653e-05	27.0835	2.38053	1	0.773354	0.0314837	0.439821	3.67441	0.0025565	6
CDK1	RPL24	7312.73	4.03652e-05	27.0824	2.38054	1	0.773355	0.0315177	0.43982	3.67451	0.00255639	6
CDK1	RPL4	7312.73	4.03652e-05	27.0784	2.38054	1	0.773355	0.0314446	0.439819	3.67476	0.00255602	6
CDK1	RPLP2	7312.69	4.03653e-05	27.0909	2.38053	1	0.773354	0.0315971	0.439821	3.67364	0.00255719	6
CDK1	SMAD2	7311.66	4.03686e-05	27.0541	2.3806	2	0.773357	0.0316056	0.439737	3.67773	0.00255372	6
CDK1	SPTBN1	7312.71	4.03653e-05	27.0888	2.38054	1	0.773354	0.0316438	0.43982	3.6739	0.002557	6
CDK1	SRPK1	7309.19	4.03756e-05	27.0699	2.38039	3	0.773356	0.0316163	0.439681	3.67614	0.00255521	6
CDK1	SUPT5H	7312.73	4.03652e-05	27.0918	2.38054	1	0.773354	0.031646	0.43982	3.6738	0.00255728	6
CDK1	TADA2A	7312.35	4.03666e-05	27.0822	2.38047	1	0.773449	0.0316286	0.439832	3.67534	0.00255637	6
CDK1	UBE2L3	7312.71	4.03653e-05	27.0882	2.38054	1	0.773354	0.031645	0.43982	3.67428	0.00255694	6
CDK1	USP11	7312.72	4.03653e-05	27.0884	2.38054	1	0.773354	0.0316472	0.43982	3.67427	0.00255696	6
CDK1	WHSC1	7312.7	4.03653e-05	27.082	2.38054	1	0.773355	0.0316232	0.43982	3.67496	0.00255635	6
CDK2	CDK4	7311.18	4.03697e-05	27.0148	2.38051	2	0.773361	0.0314145	0.43974	3.67945	0.00255001	6
CDK2	CDK6	7311.15	4.03697e-05	27.0201	2.3805	2	0.77336	0.0314279	0.439741	3.67908	0.00255051	6
CDK2	CDKN1A	7311.43	4.03689e-05	26.991	2.38056	2	0.773363	0.0313697	0.439732	3.68175	0.00254777	6
CDK2	DHX15	7311.07	4.03699e-05	27.0109	2.38049	2	0.773361	0.0313609	0.439743	3.67943	0.00254964	6
CDK2	EPAS1	7311.12	4.03698e-05	27.0167	2.3805	2	0.773361	0.0314134	0.439742	3.67928	0.00255019	6
CDK2	LYN	7309.29	4.03751e-05	27.0116	2.38041	3	0.773361	0.031421	0.439674	3.68001	0.00254971	6
CDK2	MAPK6	7306.92	4.03817e-05	27.0086	2.38023	4	0.773361	0.0314318	0.439617	3.68046	0.00254942	6
CDK2	MED19	7310.56	4.03716e-05	27.0156	2.38039	2	0.773455	0.0314016	0.439759	3.67989	0.00255008	6
CDK2	NEDD4	7311.14	4.03697e-05	26.9958	2.3805	2	0.773363	0.0314129	0.43974	3.68163	0.00254821	6
CDK2	RELB	7311	4.03701e-05	27.0216	2.38048	2	0.77336	0.0314201	0.439745	3.67886	0.00255065	6
CDK2	RPLP0	7311.05	4.037e-05	27.0099	2.38048	2	0.773361	0.0312645	0.439743	3.67941	0.00254955	6
CDK2	RPS25	7311.08	4.03699e-05	27.016	2.38049	2	0.773361	0.0312942	0.439743	3.67897	0.00255012	6
CDK2	RPS4X	7311.05	4.037e-05	27.0048	2.38048	2	0.773362	0.0311699	0.439743	3.67991	0.00254907	6
CDK2	RPS9	7311.09	4.03699e-05	27.009	2.38049	2	0.773361	0.0312816	0.439742	3.67954	0.00254946	6
CDK2	SAP18	7311.02	4.037e-05	27.0186	2.38048	2	0.773361	0.0314042	0.439744	3.6791	0.00255037	6
CDK2	SRPK2	7309.45	4.03747e-05	27.0003	2.38044	3	0.773362	0.0314012	0.439668	3.6812	0.00254864	6
CDK4	CDK6	7312.84	4.0365e-05	27.0956	2.38056	1	0.773353	0.0316596	0.439818	3.67376	0.00255764	6
CDK4	CDKN1A	7313.1	4.03643e-05	27.0665	2.38061	1	0.773356	0.0315992	0.43981	3.67642	0.00255489	6
CDK4	CDKN2A	7312.77	4.03651e-05	27.0849	2.38055	1	0.773354	0.0316255	0.439819	3.67456	0.00255662	6
CDK4	COPS6	7313.64	4.03629e-05	27.0637	2.38071	1	0.773356	0.0315771	0.439801	3.67682	0.00255463	6
CDK4	DHX15	7312.74	4.03652e-05	27.0862	2.38054	1	0.773354	0.031591	0.43982	3.67413	0.00255675	6
CDK4	DHX9	7312.79	4.03651e-05	27.0726	2.38055	1	0.773355	0.0314977	0.439818	3.67525	0.00255546	6
CDK4	DNMT1	7312.72	4.03653e-05	27.0966	2.38054	1	0.773353	0.0316398	0.439821	3.6734	0.00255773	6
CDK4	EIF3A	7312.69	4.03654e-05	27.0935	2.38053	1	0.773353	0.0316351	0.439822	3.67379	0.00255744	6
CDK4	EPAS1	7312.78	4.03651e-05	27.0922	2.38055	1	0.773354	0.0316447	0.439819	3.67398	0.00255732	6
CDK4	G3BP1	7312.73	4.03652e-05	27.0954	2.38054	1	0.773353	0.0316476	0.43982	3.67338	0.00255762	6
CDK4	HNRNPC	7312.81	4.0365e-05	27.0833	2.38056	1	0.773354	0.0315854	0.439818	3.67426	0.00255648	6
CDK4	ICT1	7310.99	4.03703e-05	27.0656	2.38047	2	0.773356	0.0316347	0.439748	3.67708	0.0025548	6
CDK4	IQGAP1	7312.71	4.03653e-05	27.0909	2.38054	1	0.773354	0.0316344	0.439821	3.67381	0.00255719	6
CDK4	LRRK2	7311.23	4.03696e-05	27.0378	2.38052	2	0.773359	0.0315818	0.439741	3.67874	0.00255219	6
CDK4	LYAR	7312.67	4.03654e-05	27.0958	2.38053	1	0.773353	0.0316385	0.439822	3.67357	0.00255766	6
CDK4	LYN	7310.95	4.03705e-05	27.0871	2.38047	2	0.773354	0.0316517	0.439751	3.67469	0.00255684	6
CDK4	MAPK6	7308.58	4.0377e-05	27.0841	2.38028	3	0.773354	0.031663	0.439695	3.67515	0.00255655	6
CDK4	MDC1	7312.79	4.03651e-05	27.0798	2.38055	1	0.773355	0.031617	0.439818	3.6752	0.00255614	6
CDK4	MDM2	7314.17	4.03614e-05	26.9795	2.38081	1	0.773364	0.0313732	0.43978	3.68016	0.00254668	6
CDK4	MYBBP1A	7312.72	4.03653e-05	27.0947	2.38054	1	0.773353	0.0316146	0.439821	3.67327	0.00255755	6
CDK4	MYC	7300.64	4.04007e-05	26.9665	2.38034	9	0.773365	0.031495	0.439198	3.68055	0.00254545	6
CDK4	NDRG1	7312.68	4.03654e-05	27.0962	2.38053	1	0.773353	0.0316525	0.439822	3.67355	0.00255769	6
CDK4	NONO	7312.77	4.03651e-05	27.0869	2.38055	1	0.773354	0.0316241	0.439819	3.67412	0.00255682	6
CDK4	PKM	7313.1	4.03643e-05	27.0709	2.38061	1	0.773356	0.0316142	0.43981	3.67575	0.0025553	6
CDK4	PML	7310.67	4.03711e-05	27.0807	2.38041	2	0.773355	0.0316088	0.439757	3.675	0.00255623	6
CDK4	PSMA6	7312.7	4.03653e-05	27.0907	2.38054	1	0.773354	0.0315999	0.439821	3.67407	0.00255717	6
CDK4	RHOA	7312.74	4.03652e-05	27.0937	2.38054	1	0.773353	0.0316581	0.43982	3.67405	0.00255746	6
CDK4	RNPS1	7312.79	4.03651e-05	27.0841	2.38055	1	0.773354	0.0316035	0.439818	3.67477	0.00255655	6
CDK4	RPA3	7312.84	4.03649e-05	27.0448	2.38056	1	0.773358	0.031548	0.439816	3.67819	0.00255284	6
CDK4	RPL10	7312.69	4.03653e-05	27.0966	2.38054	1	0.773353	0.0315938	0.439821	3.67317	0.00255773	6
CDK4	RPL14	7312.69	4.03654e-05	27.0892	2.38053	1	0.773354	0.0314919	0.439821	3.67391	0.00255703	6
CDK4	RPL37A	7312.7	4.03653e-05	27.095	2.38054	1	0.773353	0.0315634	0.439821	3.67351	0.00255758	6
CDK4	RPS20	7312.72	4.03653e-05	27.0882	2.38054	1	0.773354	0.0315149	0.43982	3.67403	0.00255694	6
CDK4	RPS26	7312.7	4.03653e-05	27.0918	2.38054	1	0.773354	0.0315451	0.439821	3.67385	0.00255728	6
CDK4	RPS9	7312.75	4.03652e-05	27.0843	2.38055	1	0.773354	0.0315106	0.439819	3.67424	0.00255657	6
CDK4	SART1	7312.71	4.03653e-05	27.0954	2.38054	1	0.773353	0.0316171	0.439821	3.67335	0.00255762	6
CDK4	SF3A2	7312.7	4.03653e-05	27.0881	2.38054	1	0.773354	0.0315983	0.439821	3.67439	0.00255692	6
CDK4	SLC25A5	7310.77	4.03709e-05	27.0866	2.38043	2	0.773354	0.0315735	0.439756	3.67405	0.00255678	6
CDK4	SMC1A	7312.71	4.03653e-05	27.096	2.38054	1	0.773353	0.0316476	0.439821	3.67338	0.00255767	6
CDK4	SNW1	7313.09	4.03642e-05	27.0008	2.38061	1	0.773362	0.0313721	0.439807	3.67984	0.00254869	6
CDK4	SRPK2	7311.11	4.037e-05	27.0758	2.3805	2	0.773355	0.0316326	0.439746	3.67589	0.00255577	6
CDK4	SUV39H1	7312.93	4.03648e-05	27.0915	2.38058	1	0.773354	0.0316516	0.439816	3.6743	0.00255725	6
CDK4	TAB2	7312.72	4.03653e-05	27.096	2.38054	1	0.773353	0.0316445	0.439821	3.67351	0.00255767	6
CDK4	TERF1	7312.96	4.03646e-05	27.0637	2.38059	1	0.773356	0.0316396	0.439813	3.67707	0.00255463	6
CDK4	TP53	7314.47	4.0361e-05	26.9557	2.38113	2	0.773366	0.0311903	0.439652	3.6797	0.00254443	6
CDK4	TUBA1A	7312.78	4.03651e-05	27.0837	2.38055	1	0.773354	0.0316193	0.439819	3.67466	0.00255651	6
CDK4	TUBG1	7312.76	4.03652e-05	27.0835	2.38055	1	0.773354	0.0315978	0.439819	3.67484	0.0025565	6
CDK4	USP11	7312.72	4.03653e-05	27.0941	2.38054	1	0.773353	0.0316553	0.439821	3.67377	0.00255749	6
CDK4	WHSC1	7312.71	4.03653e-05	27.0877	2.38054	1	0.773354	0.0316314	0.439821	3.67445	0.00255689	6
CDK4	XIAP	7312.75	4.03652e-05	27.0913	2.38055	1	0.773354	0.0316479	0.43982	3.6742	0.00255723	6
CDK4	XPO1	7312.81	4.0365e-05	27.083	2.38056	1	0.773354	0.0316296	0.439818	3.67472	0.00255644	6
CDK4	YBX1	7310.73	4.03709e-05	27.0654	2.38043	2	0.773356	0.0315059	0.439755	3.67617	0.00255479	6
CDK4	YWHAG	7313.35	4.03637e-05	27.0562	2.38066	1	0.773357	0.03156	0.439805	3.67718	0.00255391	6
CDK6	EPB41L3	7312.76	4.03652e-05	27.1009	2.38055	1	0.773353	0.031665	0.43982	3.67324	0.00255814	6
CDK6	HTT	7312.04	4.03677e-05	27.0682	2.38067	2	0.773356	0.0316544	0.43973	3.67667	0.00255505	6
CDK6	LYN	7310.95	4.03705e-05	27.092	2.38047	2	0.773354	0.0316637	0.439751	3.67435	0.0025573	6
CDK6	MDC1	7312.79	4.03651e-05	27.0849	2.38055	1	0.773354	0.0316291	0.439818	3.67483	0.00255662	6
CDK6	MEPCE	7313.56	4.03632e-05	27.0871	2.3807	1	0.773354	0.0316368	0.439807	3.67474	0.00255684	6
CDK6	NCBP1	7312.69	4.03654e-05	27.1028	2.38053	1	0.773353	0.0316578	0.439822	3.67284	0.00255831	6
CDK6	NONO	7312.76	4.03651e-05	27.092	2.38055	1	0.773354	0.0316362	0.439819	3.67376	0.0025573	6
CDK6	RPL37A	7312.69	4.03653e-05	27.1001	2.38054	1	0.773353	0.0315755	0.439821	3.67315	0.00255807	6
CDK6	SQSTM1	7313.02	4.03645e-05	27.0801	2.3806	1	0.773355	0.0316338	0.439813	3.67526	0.00255618	6
CDK6	SUV39H1	7312.92	4.03648e-05	27.0966	2.38058	1	0.773353	0.0316637	0.439816	3.67394	0.00255773	6
CDK6	SUZ12	7312.87	4.03648e-05	27.058	2.38057	1	0.773357	0.031571	0.439815	3.67721	0.00255409	6
CDK6	TUBG1	7312.75	4.03652e-05	27.0886	2.38055	1	0.773354	0.0316099	0.439819	3.67448	0.00255698	6
CDK6	UTP14A	7312.73	4.03653e-05	27.1022	2.38054	1	0.773353	0.0316628	0.439821	3.67304	0.00255826	6
CDK9	ILF2	7313.36	4.03636e-05	27.0628	2.38066	1	0.773356	0.0314544	0.439808	3.67635	0.00255454	6
CDK9	MAPK3	7311.14	4.03699e-05	27.0818	2.3805	2	0.773355	0.0316302	0.43975	3.67525	0.00255634	6
CDK9	MET	7313.33	4.03637e-05	27.0866	2.38066	1	0.773354	0.0316279	0.43981	3.67471	0.00255678	6
CDK9	SMC3	7313.28	4.03638e-05	27.0875	2.38065	1	0.773354	0.0316284	0.439811	3.67419	0.00255687	6
CDK9	TUBB	7313.41	4.03635e-05	27.0652	2.38067	1	0.773356	0.0315385	0.439807	3.67597	0.00255477	6
CDK9	UCHL5	7313.33	4.03637e-05	27.0784	2.38066	1	0.773355	0.0315886	0.439809	3.67546	0.00255602	6
CDK9	YY1	7313.45	4.03634e-05	27.0799	2.38068	1	0.773355	0.0316023	0.439807	3.67498	0.00255616	6
CDKN1A	CDKN2A	7313.04	4.03644e-05	27.0607	2.3806	1	0.773357	0.0315761	0.439811	3.67687	0.00255434	6
CDKN1A	COPS6	7313.91	4.03622e-05	27.0397	2.38076	1	0.773359	0.0315296	0.439792	3.67912	0.00255236	6
CDKN1A	DHX15	7313	4.03645e-05	27.0622	2.38059	1	0.773356	0.0315427	0.439812	3.67642	0.00255448	6
CDKN1A	DHX9	7313.05	4.03643e-05	27.0486	2.3806	1	0.773358	0.0314493	0.43981	3.67755	0.0025532	6
CDKN1A	EEF2	7312.99	4.03645e-05	27.0645	2.38059	1	0.773356	0.0315318	0.439812	3.6762	0.0025547	6
CDKN1A	EPAS1	7313.05	4.03644e-05	27.0682	2.3806	1	0.773356	0.0315965	0.439811	3.67627	0.00255505	6
CDKN1A	ERBB3	7312.98	4.03646e-05	27.0716	2.38059	1	0.773356	0.0316041	0.439813	3.67607	0.00255537	6
CDKN1A	ICT1	7311.26	4.03695e-05	27.0416	2.38053	2	0.773358	0.0315864	0.43974	3.67938	0.00255254	6
CDKN1A	IQGAP1	7312.98	4.03645e-05	27.0669	2.38059	1	0.773356	0.0315862	0.439812	3.6761	0.00255493	6
CDKN1A	LYN	7311.23	4.03697e-05	27.063	2.38052	2	0.773356	0.0316034	0.439743	3.67701	0.00255455	6
CDKN1A	MAPK6	7308.85	4.03763e-05	27.0601	2.38033	3	0.773357	0.0316148	0.439686	3.67745	0.00255429	6
CDKN1A	MOV10	7299.84	4.04031e-05	26.9133	2.38045	10	0.77337	0.0316657	0.439094	3.68293	0.00254042	6
CDKN1A	NOTCH2NL	7299.85	4.04017e-05	27.0622	2.37941	6	0.773451	0.031619	0.439549	3.67762	0.00255448	6
CDKN1A	PKM	7313.37	4.03635e-05	27.0469	2.38066	1	0.773358	0.0315661	0.439802	3.67805	0.00255304	6
CDKN1A	PML	7310.94	4.03703e-05	27.0567	2.38046	2	0.773357	0.0315605	0.439749	3.67729	0.00255397	6
CDKN1A	RIF1	7313.01	4.03645e-05	27.0656	2.38059	1	0.773356	0.0316106	0.439812	3.67663	0.0025548	6
CDKN1A	RPA3	7313.1	4.03642e-05	27.0209	2.38061	1	0.77336	0.0314997	0.439808	3.68049	0.00255058	6
CDKN1A	RPL10	7312.96	4.03646e-05	27.0726	2.38059	1	0.773355	0.0315455	0.439813	3.67547	0.00255546	6
CDKN1A	RPS20	7312.99	4.03645e-05	27.0643	2.38059	1	0.773356	0.0314666	0.439812	3.67633	0.00255468	6
CDKN1A	RPS21	7312.96	4.03646e-05	27.0709	2.38059	1	0.773356	0.0315201	0.439813	3.67583	0.0025553	6
CDKN1A	SF3B2	7312.99	4.03645e-05	27.0697	2.38059	1	0.773356	0.0315824	0.439812	3.67586	0.0025552	6
CDKN1A	SMC1A	7312.98	4.03646e-05	27.0718	2.38059	1	0.773356	0.0315991	0.439813	3.6757	0.00255539	6
CDKN1A	SNW1	7313.36	4.03634e-05	26.9769	2.38066	1	0.773364	0.0313235	0.439798	3.68214	0.00254643	6
CDKN1A	SRPK2	7311.38	4.03693e-05	27.0518	2.38055	2	0.773357	0.0315844	0.439738	3.67818	0.0025535	6
CDKN1A	SUV39H1	7313.2	4.03641e-05	27.0675	2.38063	1	0.773356	0.0316034	0.439808	3.6766	0.00255498	6
CDKN1A	TAB2	7312.99	4.03645e-05	27.072	2.38059	1	0.773355	0.0315963	0.439812	3.6758	0.00255541	6
CDKN1A	TUBA1A	7313.05	4.03644e-05	27.0599	2.3806	1	0.773357	0.0315718	0.43981	3.67694	0.00255427	6
CDKN1A	UBE2D1	7313.12	4.03642e-05	27.0497	2.38062	1	0.773358	0.0315857	0.439808	3.67832	0.00255331	6
CDKN1A	XIAP	7313.02	4.03644e-05	27.0673	2.3806	1	0.773356	0.0315997	0.439811	3.67649	0.00255496	6
CDKN1A	XPO1	7313.08	4.03643e-05	27.059	2.38061	1	0.773357	0.0315813	0.43981	3.67701	0.00255418	6
CDKN2A	CEP57	7312.69	4.03653e-05	27.0899	2.38054	1	0.773354	0.0316351	0.439821	3.67406	0.0025571	6
CDKN2A	ELAVL1	7231.58	4.06098e-05	26.8015	2.38134	63	0.773381	0.0319198	0.434698	3.668	0.00252988	6
CDKN2A	GABARAPL2	7308.88	4.03762e-05	27.0184	2.38034	3	0.773361	0.0314028	0.439685	3.67957	0.00255035	6
CDKN2A	LYN	7310.9	4.03706e-05	27.0813	2.38046	2	0.773355	0.0316301	0.439752	3.67515	0.00255628	6
CDKN2A	MAPK14	7312.77	4.03651e-05	27.0801	2.38055	1	0.773355	0.0316278	0.439818	3.67523	0.00255618	6
CDKN2A	MAPK6	7308.52	4.03771e-05	27.0784	2.38027	3	0.773355	0.0316415	0.439695	3.67558	0.00255602	6
CDKN2A	PCNA	7313.7	4.03628e-05	27.0633	2.38072	1	0.773356	0.0315677	0.439803	3.67649	0.00255459	6
CDKN2A	PSMA6	7312.64	4.03654e-05	27.0849	2.38053	1	0.773354	0.031578	0.439822	3.67452	0.00255662	6
CDKN2A	TAB2	7312.66	4.03654e-05	27.0903	2.38053	1	0.773354	0.031623	0.439821	3.67394	0.00255714	6
CDKN2A	TERF1	7312.9	4.03648e-05	27.058	2.38057	1	0.773357	0.031618	0.439814	3.67751	0.00255409	6
CEBPA	COPS2	7310.42	4.03717e-05	27.1041	2.38037	2	0.773352	0.0316529	0.439764	3.67276	0.00255844	6
CEBPA	CSNK2B	7311.34	4.03696e-05	27.0794	2.38054	2	0.773355	0.0316438	0.439743	3.67527	0.00255611	6
CEBPA	EIF6	7310.57	4.03713e-05	27.089	2.38039	2	0.773354	0.0316321	0.439759	3.67437	0.00255701	6
CEBPA	HDAC2	7310.85	4.03706e-05	27.0716	2.38045	2	0.773356	0.0315591	0.439752	3.67571	0.00255537	6
CEBPA	PAK2	7310.49	4.03715e-05	27.1007	2.38038	2	0.773353	0.0316606	0.439762	3.67314	0.00255812	6
CEBPA	PPP2CB	7310.48	4.03716e-05	27.1022	2.38038	2	0.773353	0.0316568	0.439762	3.67309	0.00255826	6
CEBPA	SUPT5H	7310.48	4.03716e-05	27.1045	2.38038	2	0.773352	0.0316614	0.439762	3.6726	0.00255847	6
CEBPA	YWHAH	7310.61	4.03712e-05	27.0854	2.3804	2	0.773354	0.0316273	0.439759	3.67473	0.00255668	6
CEBPA	YWHAZ	7311.92	4.03677e-05	27.0076	2.38065	2	0.773362	0.0312685	0.439721	3.67887	0.00254933	6
CEP57	CEP76	7312.74	4.03652e-05	27.0943	2.38054	1	0.773353	0.0316657	0.43982	3.67405	0.00255751	6
CEP57	CHD3	7312.73	4.03652e-05	27.0945	2.38054	1	0.773353	0.0316494	0.43982	3.67373	0.00255753	6
CEP57	CIAO1	7312.67	4.03654e-05	27.0984	2.38053	1	0.773353	0.0316711	0.439822	3.67363	0.0025579	6
CEP57	CLTC	7312.71	4.03653e-05	27.0899	2.38054	1	0.773354	0.0316384	0.43982	3.67371	0.0025571	6
CEP57	COPS5	7312.01	4.03675e-05	26.9927	2.38067	2	0.773363	0.0312692	0.43972	3.67949	0.00254793	6
CEP57	CRK	7312.87	4.03649e-05	27.0824	2.38057	1	0.773355	0.0316318	0.439816	3.67522	0.00255639	6
CEP57	EED	7313.13	4.03641e-05	27.0337	2.38062	1	0.773359	0.0314874	0.439807	3.67856	0.00255179	6
CEP57	EEF1A1	7313.15	4.03641e-05	27.0631	2.38062	1	0.773356	0.0314811	0.439808	3.67604	0.00255457	6
CEP57	EIF1B	7312.65	4.03654e-05	27.0884	2.38053	1	0.773354	0.03166	0.439822	3.67461	0.00255696	6
CEP57	EPRS	7312.64	4.03655e-05	27.1003	2.38052	1	0.773353	0.031649	0.439822	3.67287	0.00255808	6
CEP57	FBL	7312.65	4.03654e-05	27.0928	2.38053	1	0.773354	0.0315884	0.439822	3.67354	0.00255737	6
CEP57	HDAC5	7310.15	4.03727e-05	27.0575	2.38031	2	0.773451	0.0315708	0.439768	3.67724	0.00255404	6
CEP57	HNRNPA0	7312.63	4.03655e-05	27.1009	2.38052	1	0.773353	0.0316204	0.439823	3.67264	0.00255814	6
CEP57	HNRNPM	7312.7	4.03653e-05	27.0745	2.38054	1	0.773355	0.0314656	0.43982	3.67514	0.00255564	6
CEP57	HNRNPUL1	7312.71	4.03653e-05	27.0971	2.38054	1	0.773353	0.0316426	0.439821	3.67314	0.00255778	6
CEP57	HSF1	7312.63	4.03655e-05	27.1022	2.38052	1	0.773353	0.0316645	0.439823	3.67297	0.00255826	6
CEP57	IARS	7312.64	4.03655e-05	27.1032	2.38052	1	0.773353	0.0316558	0.439823	3.6726	0.00255835	6
CEP57	MAGOH	7312.68	4.03653e-05	27.0832	2.38053	1	0.773354	0.0315976	0.439821	3.67496	0.00255646	6
CEP57	MCM3	7312.64	4.03654e-05	27.0977	2.38053	1	0.773353	0.0316491	0.439822	3.6731	0.00255783	6
CEP57	MTOR	7312.78	4.03652e-05	27.0973	2.38055	1	0.773353	0.0316537	0.43982	3.67348	0.0025578	6
CEP57	NCSTN	7312.67	4.03654e-05	27.1024	2.38053	1	0.773353	0.0316622	0.439822	3.67304	0.00255828	6
CEP57	NEDD4L	7312.88	4.03649e-05	27.0941	2.38057	1	0.773353	0.0316708	0.439817	3.67403	0.00255749	6
CEP57	NFKBIA	7310.54	4.03714e-05	27.0956	2.38039	2	0.773353	0.0316449	0.43976	3.67357	0.00255764	6
CEP57	NONO	7312.7	4.03653e-05	27.0922	2.38054	1	0.773354	0.0316348	0.43982	3.67361	0.00255732	6
CEP57	PA2G4	7312.62	4.03655e-05	27.1009	2.38052	1	0.773353	0.0316549	0.439823	3.67292	0.00255814	6
CEP57	PIK3R2	7312.67	4.03654e-05	27.1015	2.38053	1	0.773353	0.0316531	0.439822	3.67296	0.00255819	6
CEP57	PSMA7	7312.68	4.03654e-05	27.0994	2.38053	1	0.773353	0.0316232	0.439821	3.67315	0.00255799	6
CEP57	RAN	7312.68	4.03653e-05	27.0996	2.38053	1	0.773353	0.0316586	0.439821	3.67302	0.00255801	6
CEP57	RANBP2	7312.65	4.03654e-05	27.1015	2.38053	1	0.773353	0.0316536	0.439822	3.67277	0.00255819	6
CEP57	RBMX	7312.64	4.03655e-05	27.0994	2.38052	1	0.773353	0.031632	0.439822	3.67292	0.00255799	6
CEP57	RPL19	7312.61	4.03655e-05	27.0932	2.38052	1	0.773353	0.0314863	0.439823	3.67349	0.00255741	6
CEP57	RPL30	7312.67	4.03654e-05	27.0975	2.38053	1	0.773353	0.0315601	0.439822	3.67312	0.00255782	6
CEP57	RPS17	7312.61	4.03655e-05	27.1032	2.38052	1	0.773353	0.031605	0.439823	3.67251	0.00255835	6
CEP57	RPS27A	7312.7	4.03653e-05	27.1001	2.38054	1	0.773353	0.0315966	0.439821	3.67281	0.00255807	6
CEP57	SDCBP	7310.72	4.0371e-05	27.0949	2.38042	2	0.773353	0.0316729	0.439756	3.67402	0.00255757	6
CEP57	SF3A1	7312.64	4.03655e-05	27.0935	2.38052	1	0.773353	0.0316058	0.439822	3.67357	0.00255744	6
CEP57	SF3B4	7312.66	4.03654e-05	27.0996	2.38053	1	0.773353	0.0316482	0.439822	3.67317	0.00255801	6
CEP57	SMAD4	7310.61	4.03713e-05	27.093	2.3804	2	0.773354	0.0316498	0.439759	3.67405	0.00255739	6
CEP57	SQSTM1	7312.96	4.03647e-05	27.0803	2.38058	1	0.773355	0.0316324	0.439815	3.67511	0.00255619	6
CEP57	SRSF2	7312.66	4.03654e-05	27.103	2.38053	1	0.773353	0.0316558	0.439822	3.67267	0.00255833	6
CEP57	SRSF3	7312.69	4.03653e-05	27.0977	2.38053	1	0.773353	0.0316392	0.439821	3.67308	0.00255783	6
CEP57	SUMO1	7314.45	4.03615e-05	26.9227	2.38139	3	0.77337	0.0313836	0.439533	3.67832	0.00254132	6
CEP57	TFAP2A	7310.81	4.03708e-05	27.0996	2.38044	2	0.773353	0.0316706	0.439755	3.67326	0.00255801	6
CEP57	TP53BP1	7312.69	4.03653e-05	27.0947	2.38053	1	0.773353	0.0316494	0.439821	3.67364	0.00255755	6
CEP57	UPF1	7312.65	4.03654e-05	27.0969	2.38053	1	0.773353	0.031645	0.439822	3.67333	0.00255776	6
CEP57	VHL	7311.4	4.03693e-05	27.046	2.38055	2	0.773358	0.0315653	0.439739	3.67782	0.00255295	6
CEP57	WHSC1	7312.63	4.03655e-05	27.093	2.38052	1	0.773354	0.0316421	0.439822	3.67394	0.00255739	6
CEP57	WWOX	7312.86	4.03649e-05	27.0784	2.38057	1	0.773355	0.0316334	0.439816	3.67548	0.00255602	6
CEP70	CLTC	7313.61	4.03631e-05	27.0862	2.38071	1	0.773354	0.0316454	0.439805	3.67448	0.00255675	6
CEP70	FN1	7311.28	4.03702e-05	26.9912	2.38079	3	0.773363	0.0313594	0.43963	3.68033	0.00254778	6
CEP70	HDAC6	7313.78	4.03626e-05	27.0796	2.38074	1	0.773355	0.0316477	0.439801	3.67562	0.00255612	6
CEP70	MLH1	7311.47	4.03691e-05	27.0898	2.38056	2	0.773354	0.0316715	0.439744	3.6749	0.00255709	6
CEP70	NXF1	7307.81	4.03817e-05	26.914	2.38144	8	0.77337	0.0316861	0.439137	3.67949	0.0025405	6
CEP70	PRMT1	7313.62	4.0363e-05	27.0911	2.38071	1	0.773354	0.0316575	0.439805	3.67428	0.00255721	6
CEP70	PTBP1	7313.58	4.03631e-05	27.0941	2.3807	1	0.773353	0.0316271	0.439806	3.67355	0.00255749	6
CEP70	RPL37A	7313.53	4.03633e-05	27.0966	2.38069	1	0.773353	0.0315812	0.439807	3.67376	0.00255773	6
CEP70	RPS18	7313.54	4.03632e-05	27.0941	2.3807	1	0.773353	0.0316108	0.439807	3.67376	0.00255749	6
CEP70	SUPT5H	7313.56	4.03632e-05	27.099	2.3807	1	0.773353	0.0316719	0.439807	3.67355	0.00255796	6
CEP70	U2AF2	7313.56	4.03632e-05	27.0882	2.3807	1	0.773354	0.0315958	0.439806	3.67452	0.00255694	6
CEP70	UBA1	7313.69	4.03629e-05	27.0847	2.38072	1	0.773354	0.0316571	0.439803	3.67513	0.0025566	6
CEP76	CLTC	7312.77	4.03651e-05	27.0833	2.38055	1	0.773354	0.0316368	0.439819	3.67465	0.00255648	6
CEP76	CRK	7312.93	4.03647e-05	27.0758	2.38058	1	0.773355	0.0316302	0.439815	3.67616	0.00255577	6
CEP76	ERBB3	7312.69	4.03653e-05	27.0943	2.38054	1	0.773353	0.0316615	0.439821	3.6742	0.00255751	6
CEP76	IARS	7312.7	4.03653e-05	27.0966	2.38054	1	0.773353	0.0316543	0.439821	3.67354	0.00255773	6
CEP76	MET	7312.75	4.03652e-05	27.0941	2.38055	1	0.773353	0.0316599	0.43982	3.67424	0.00255749	6
CEP76	NCSTN	7312.73	4.03652e-05	27.0958	2.38054	1	0.773353	0.0316606	0.43982	3.67398	0.00255766	6
CEP76	NEDD4L	7312.94	4.03648e-05	27.0875	2.38058	1	0.773354	0.0316692	0.439816	3.67497	0.00255687	6
CEP76	RPS3A	7312.75	4.03652e-05	27.0767	2.38055	1	0.773355	0.0314385	0.439819	3.67524	0.00255586	6
CEP76	SF3A1	7312.69	4.03653e-05	27.0869	2.38054	1	0.773354	0.0316042	0.439821	3.67451	0.00255682	6
CEP76	UPF1	7312.71	4.03653e-05	27.0903	2.38054	1	0.773354	0.0316434	0.43982	3.67427	0.00255714	6
CEP76	USP11	7312.7	4.03653e-05	27.0928	2.38054	1	0.773354	0.0316645	0.439821	3.67419	0.00255737	6
CHD3	CLTC	7312.77	4.03651e-05	27.0835	2.38055	1	0.773354	0.0316205	0.439819	3.67433	0.0025565	6
CHD3	CUL4A	7312.77	4.03651e-05	27.0694	2.38055	1	0.773356	0.031557	0.439818	3.67613	0.00255516	6
CHD3	HNRNPC	7312.79	4.03651e-05	27.0822	2.38055	1	0.773355	0.0315782	0.439818	3.67436	0.00255637	6
CHD3	MET	7312.75	4.03652e-05	27.0943	2.38054	1	0.773353	0.0316436	0.43982	3.67393	0.00255751	6
CHD3	NEDD4L	7312.94	4.03648e-05	27.0877	2.38058	1	0.773354	0.0316528	0.439816	3.67465	0.00255689	6
CHD3	PRKCA	7312.77	4.03652e-05	27.0943	2.38055	1	0.773353	0.0316509	0.43982	3.67378	0.00255751	6
CHD3	PRKDC	7312.89	4.03648e-05	27.0675	2.38057	1	0.773356	0.0315418	0.439815	3.67574	0.00255498	6
CHD3	RPS27A	7312.76	4.03652e-05	27.0937	2.38055	1	0.773353	0.0315787	0.43982	3.67343	0.00255746	6
CHD3	TK1	7310.96	4.03704e-05	27.0854	2.38047	2	0.773354	0.0316522	0.439751	3.67486	0.00255668	6
CHD3	TNFRSF1A	7312.74	4.03652e-05	27.0837	2.38054	1	0.773354	0.0316253	0.43982	3.67497	0.00255651	6
CHD3	UPF1	7312.7	4.03653e-05	27.0905	2.38054	1	0.773354	0.0316271	0.439821	3.67395	0.00255716	6
CHD4	CHUK	7312.66	4.03654e-05	27.0932	2.38053	1	0.773353	0.0316098	0.439822	3.67352	0.00255741	6
CHD4	CRK	7312.84	4.0365e-05	27.0822	2.38056	1	0.773355	0.0316143	0.439817	3.67498	0.00255637	6
CHD4	ETS1	7312.66	4.03654e-05	27.1022	2.38053	1	0.773353	0.0316498	0.439822	3.67266	0.00255826	6
CHD4	IKBKB	7312.71	4.03653e-05	27.0916	2.38054	1	0.773354	0.0316091	0.439821	3.67377	0.00255726	6
CHD4	MTOR	7312.75	4.03652e-05	27.0971	2.38055	1	0.773353	0.0316361	0.439821	3.67324	0.00255778	6
CHD4	NEDD4L	7312.85	4.0365e-05	27.0939	2.38057	1	0.773353	0.0316532	0.439818	3.67379	0.00255748	6
CHD4	NEDD8	7313.59	4.03628e-05	26.9882	2.3807	1	0.773363	0.0313634	0.439793	3.67951	0.0025475	6
CHD4	PLK1	7312.84	4.0365e-05	27.089	2.38056	1	0.773354	0.0316399	0.439817	3.67416	0.00255701	6
CHD4	RPL4	7312.63	4.03655e-05	27.0892	2.38052	1	0.773354	0.031446	0.439822	3.6735	0.00255703	6
CHD4	SFN	7308.47	4.03772e-05	27.0866	2.38026	3	0.773354	0.031643	0.439696	3.67461	0.00255678	6
CHD4	SQSTM1	7312.93	4.03648e-05	27.0801	2.38058	1	0.773355	0.0316149	0.439815	3.67487	0.00255618	6
CHD4	TBP	7312.74	4.03652e-05	27.0937	2.38054	1	0.773353	0.0316277	0.43982	3.67371	0.00255746	6
CHD4	TERF2IP	7313.53	4.03633e-05	27.0947	2.38069	1	0.773353	0.0316477	0.439807	3.67376	0.00255755	6
CHD4	TUBB	7312.74	4.03652e-05	27.0792	2.38054	1	0.773355	0.0315546	0.439819	3.67432	0.00255609	6
CHD4	UBD	7301.4	4.03978e-05	27.0031	2.37997	7	0.773362	0.0315407	0.439413	3.67962	0.00254891	6
CHUK	CLTC	7312.72	4.03652e-05	27.0826	2.38054	1	0.773354	0.0316	0.43982	3.67434	0.00255641	6
CHUK	ISG15	7310.52	4.03714e-05	27.076	2.38039	2	0.773355	0.0316172	0.43976	3.67566	0.00255578	6
CIAO1	CLTC	7312.7	4.03653e-05	27.0875	2.38054	1	0.773354	0.0316422	0.439821	3.67423	0.00255687	6
CIAO1	CSNK2B	7313.51	4.03635e-05	27.0752	2.38069	1	0.773355	0.0316511	0.439803	3.67597	0.00255571	6
CIAO1	CUL4A	7312.7	4.03653e-05	27.0733	2.38054	1	0.773355	0.0315788	0.43982	3.67603	0.00255553	6
CIAO1	HNRNPD	7308.59	4.0377e-05	27.0843	2.38028	3	0.773354	0.0315889	0.439695	3.67458	0.00255657	6
CIAO1	PHB	7312.68	4.03654e-05	27.0966	2.38053	1	0.773353	0.0316525	0.439822	3.67353	0.00255773	6
CIAO1	PPARG	7312.7	4.03653e-05	27.0905	2.38054	1	0.773354	0.0316474	0.439821	3.67446	0.00255716	6
CIAO1	PSMA2	7312.61	4.03656e-05	27.0958	2.38052	1	0.773353	0.0316147	0.439824	3.67383	0.00255766	6
CIAO1	RAD21	7310.52	4.03715e-05	27.0796	2.38039	2	0.773355	0.0316274	0.439761	3.67558	0.00255612	6
CIAO1	SAP18	7312.59	4.03656e-05	27.0967	2.38052	1	0.773353	0.0316492	0.439824	3.6738	0.00255774	6
CIAO1	WHSC1	7312.62	4.03655e-05	27.0905	2.38052	1	0.773354	0.0316459	0.439823	3.67446	0.00255716	6
CIAO1	XIAP	7312.66	4.03654e-05	27.0941	2.38053	1	0.773353	0.0316624	0.439822	3.6742	0.00255749	6
CIAO1	YAP1	7312.72	4.03653e-05	27.0932	2.38054	1	0.773353	0.0316602	0.439821	3.67423	0.00255741	6
CLTC	CSE1L	7312.66	4.03654e-05	27.0911	2.38053	1	0.773354	0.0316343	0.439822	3.67335	0.00255721	6
CLTC	FBXO6	7297.14	4.04104e-05	27.0008	2.37994	10	0.773362	0.0315657	0.439186	3.68042	0.00254869	6
CLTC	HNRNPUL1	7312.74	4.03652e-05	27.0862	2.38054	1	0.773354	0.0316136	0.43982	3.67374	0.00255675	6
CLTC	HSF1	7312.67	4.03654e-05	27.0913	2.38053	1	0.773354	0.0316356	0.439822	3.67357	0.00255723	6
CLTC	IMMT	7312.73	4.03652e-05	27.089	2.38054	1	0.773354	0.0316408	0.43982	3.67375	0.00255701	6
CLTC	MET	7312.73	4.03653e-05	27.0898	2.38054	1	0.773354	0.0316325	0.43982	3.6739	0.00255709	6
CLTC	RPS27A	7312.74	4.03652e-05	27.0892	2.38054	1	0.773354	0.0315676	0.43982	3.67341	0.00255703	6
CLTC	SRPK1	7309.15	4.03757e-05	27.0699	2.38039	3	0.773356	0.0316062	0.439682	3.67572	0.00255521	6
CLTC	WWOX	7312.89	4.03648e-05	27.0675	2.38057	1	0.773356	0.0316044	0.439815	3.67608	0.00255498	6
COPS2	DHX15	7312.59	4.03656e-05	27.093	2.38051	1	0.773354	0.0315908	0.439824	3.67345	0.00255739	6
COPS2	DNAJA1	7312.62	4.03655e-05	27.0992	2.38052	1	0.773353	0.0316411	0.439823	3.67297	0.00255798	6
COPS2	EPAS1	7312.63	4.03655e-05	27.099	2.38052	1	0.773353	0.0316445	0.439823	3.6733	0.00255796	6
COPS2	NOTCH2NL	7299.43	4.04029e-05	27.093	2.37933	6	0.773448	0.031667	0.439561	3.67464	0.00255739	6
COPS2	PHB	7312.62	4.03656e-05	27.1005	2.38052	1	0.773353	0.0316378	0.439824	3.67284	0.0025581	6
COPS2	RBM39	7312.8	4.03651e-05	27.0935	2.38056	1	0.773353	0.0315938	0.439819	3.6734	0.00255744	6
COPS2	SRPK2	7310.96	4.03704e-05	27.0826	2.38047	2	0.773354	0.0316324	0.43975	3.6752	0.00255641	6
COPS5	CSNK2B	7312.85	4.03656e-05	26.9695	2.38083	2	0.773365	0.0312489	0.439701	3.68184	0.00254573	6
COPS5	HNRNPA0	7311.96	4.03676e-05	26.9929	2.38066	2	0.773363	0.0312239	0.439721	3.67901	0.00254794	6
COPS5	HNRNPD	7307.96	4.03791e-05	26.9788	2.38042	4	0.773364	0.0311891	0.439593	3.68044	0.00254661	6
COPS5	HSPA1A	7312.07	4.03674e-05	26.9797	2.38068	2	0.773364	0.0312235	0.439718	3.68049	0.0025467	6
COPS5	LYN	7310.21	4.03728e-05	26.984	2.38059	3	0.773364	0.0312641	0.439651	3.68058	0.00254711	6
COPS5	MAP3K3	7311.96	4.03676e-05	26.978	2.38066	2	0.773364	0.0312374	0.439721	3.68106	0.00254654	6
COPS5	MET	7312.02	4.03675e-05	26.9925	2.38067	2	0.773363	0.0312633	0.43972	3.67969	0.00254791	6
COPS5	NEDD4L	7312.21	4.03671e-05	26.9859	2.3807	2	0.773364	0.0312726	0.439716	3.68042	0.00254728	6
COPS5	NFKB2	7311.99	4.03676e-05	26.9812	2.38066	2	0.773364	0.0312067	0.43972	3.68049	0.00254684	6
COPS5	RPL4	7311.98	4.03676e-05	26.9814	2.38066	2	0.773364	0.0310684	0.43972	3.68013	0.00254686	6
COPS5	SF3A1	7311.96	4.03676e-05	26.9854	2.38066	2	0.773364	0.0312072	0.439721	3.67996	0.00254723	6
COPS5	SUMO3	7308.7	4.03774e-05	26.8593	2.38082	5	0.773376	0.0310289	0.439449	3.68632	0.00253533	6
COPS6	DDX21	7313.51	4.03632e-05	27.0648	2.38069	1	0.773356	0.0315445	0.439804	3.67634	0.00255473	6
COPS6	DHX15	7313.55	4.03631e-05	27.0594	2.3807	1	0.773357	0.0315214	0.439802	3.67682	0.00255422	6
COPS6	DNAJA1	7313.59	4.03631e-05	27.0656	2.3807	1	0.773356	0.0315718	0.439802	3.67634	0.0025548	6
COPS6	DNMT1	7313.54	4.03632e-05	27.0697	2.38069	1	0.773356	0.0315703	0.439803	3.67609	0.0025552	6
COPS6	EPAS1	7313.59	4.0363e-05	27.0654	2.3807	1	0.773356	0.0315752	0.439802	3.67667	0.00255479	6
COPS6	LYN	7311.77	4.03684e-05	27.0601	2.38062	2	0.773357	0.0315821	0.439734	3.6774	0.00255429	6
COPS6	NOTCH2NL	7300.4	4.04004e-05	27.0594	2.37952	6	0.773451	0.0315977	0.43954	3.67801	0.00255422	6
COPS6	PIK3R2	7313.55	4.03631e-05	27.0694	2.3807	1	0.773356	0.0315729	0.439803	3.67616	0.00255516	6
COPS6	PSMA6	7313.52	4.03632e-05	27.0637	2.38069	1	0.773356	0.03153	0.439804	3.67678	0.00255463	6
COPS6	RELB	7313.48	4.03633e-05	27.0703	2.38068	1	0.773356	0.0315819	0.439805	3.67625	0.00255525	6
COPS6	RNPS1	7313.6	4.0363e-05	27.0573	2.38071	1	0.773357	0.0315339	0.439801	3.67746	0.00255402	6
COPS6	RPS2	7313.56	4.03631e-05	27.0528	2.3807	1	0.773357	0.0313512	0.439802	3.67743	0.00255359	6
COPS6	SAP18	7313.5	4.03633e-05	27.0671	2.38069	1	0.773356	0.0315652	0.439804	3.67649	0.00255495	6
COPS6	SKP1	7314.36	4.03611e-05	27.0558	2.38085	1	0.773357	0.0315584	0.439788	3.67754	0.00255388	6
COPS6	SQSTM1	7313.84	4.03624e-05	27.0482	2.38075	1	0.773358	0.0315521	0.439796	3.67832	0.00255317	6
COPS6	SRPK2	7311.93	4.03679e-05	27.049	2.38065	2	0.773358	0.0315631	0.439728	3.67858	0.00255324	6
COPS6	TERF2IP	7314.44	4.0361e-05	27.0628	2.38087	1	0.773356	0.031585	0.439788	3.67721	0.00255454	6
COPS6	UBE2N	7313.73	4.03627e-05	27.0567	2.38073	1	0.773357	0.0315753	0.439799	3.67773	0.00255397	6
CREBBP	PAK2	7313.27	4.03639e-05	27.0671	2.38064	1	0.773356	0.0315727	0.439806	3.67643	0.00255495	6
CRK	CUL2	7311.02	4.03702e-05	27.0305	2.38048	2	0.773359	0.0314443	0.439746	3.67959	0.00255149	6
CRK	CUL4A	7312.9	4.03648e-05	27.0573	2.38057	1	0.773357	0.0315394	0.439814	3.67763	0.00255402	6
CRK	HDGF	7312.85	4.03649e-05	27.0671	2.38056	1	0.773356	0.0316041	0.439816	3.67684	0.00255495	6
CRK	HNRNPUL1	7312.9	4.03648e-05	27.0786	2.38057	1	0.773355	0.0316071	0.439816	3.67525	0.00255603	6
CRK	MAP3K3	7312.82	4.0365e-05	27.0675	2.38056	1	0.773356	0.031598	0.439817	3.67678	0.00255498	6
CRK	MAPK6	7308.7	4.03767e-05	27.0709	2.3803	3	0.773356	0.0316382	0.439691	3.67675	0.0025553	6
CRK	MAPK8	7312.98	4.03646e-05	27.0752	2.38059	1	0.773355	0.0316208	0.439814	3.6761	0.00255571	6
CRK	MATR3	7312.83	4.0365e-05	27.0832	2.38056	1	0.773354	0.0316269	0.439817	3.67469	0.00255646	6
CRK	MCM3	7312.84	4.0365e-05	27.0792	2.38056	1	0.773355	0.0316135	0.439817	3.67521	0.00255609	6
CRK	NCBP1	7312.81	4.03651e-05	27.0845	2.38056	1	0.773354	0.0316209	0.439818	3.6748	0.00255659	6
CRK	NEDD4L	7313.07	4.03644e-05	27.0756	2.38061	1	0.773355	0.0316352	0.439812	3.67614	0.00255575	6
CRK	PCBP1	7312.87	4.03649e-05	27.0811	2.38057	1	0.773355	0.0316136	0.439816	3.67491	0.00255627	6
CRK	PLK1	7313.06	4.03644e-05	27.0707	2.3806	1	0.773356	0.0316219	0.439811	3.67651	0.00255529	6
CRK	PML	7310.79	4.03708e-05	27.0675	2.38044	2	0.773356	0.031584	0.439753	3.67659	0.00255498	6
CRK	POLR2C	7312.8	4.03651e-05	27.083	2.38055	1	0.773354	0.0316186	0.439818	3.67519	0.00255644	6
CRK	POLR2E	7312.81	4.03651e-05	27.0837	2.38056	1	0.773354	0.0316184	0.439818	3.675	0.00255651	6
CRK	PRMT1	7312.91	4.03648e-05	27.0764	2.38058	1	0.773355	0.0316149	0.439815	3.67563	0.00255582	6
CRK	RAC1	7313.07	4.03645e-05	27.0743	2.38061	1	0.773355	0.0316334	0.439812	3.67626	0.00255562	6
CRK	RPL11	7312.83	4.0365e-05	27.0705	2.38056	1	0.773356	0.031427	0.439817	3.67591	0.00255527	6
CRK	RPL23A	7312.82	4.0365e-05	27.0699	2.38056	1	0.773356	0.031431	0.439817	3.67603	0.00255521	6
CRK	RPL31	7312.85	4.03649e-05	27.0752	2.38056	1	0.773355	0.0314789	0.439817	3.67548	0.00255571	6
CRK	RPL4	7312.85	4.03649e-05	27.0709	2.38056	1	0.773356	0.031428	0.439816	3.67585	0.0025553	6
CRK	RPS19	7312.83	4.0365e-05	27.0741	2.38056	1	0.773355	0.0315006	0.439817	3.67575	0.00255561	6
CRK	RPS27A	7312.89	4.03649e-05	27.0816	2.38057	1	0.773355	0.0315611	0.439816	3.67492	0.00255632	6
CRK	RUVBL2	7313.02	4.03645e-05	27.0605	2.3806	1	0.773357	0.031547	0.439812	3.67688	0.00255432	6
CRK	SMAD3	7309.47	4.03748e-05	27.0429	2.38045	3	0.773358	0.0315571	0.439673	3.67899	0.00255267	6
CRK	SMARCC1	7312.86	4.03649e-05	27.0815	2.38057	1	0.773355	0.0316077	0.439816	3.67501	0.0025563	6
CRK	SNRPB	7312.82	4.0365e-05	27.0813	2.38056	1	0.773355	0.0316156	0.439818	3.6752	0.00255628	6
CRK	SUMO1	7314.64	4.0361e-05	26.9042	2.38142	3	0.773371	0.0313476	0.439528	3.68044	0.00253957	6
CRK	SUV39H1	7313.05	4.03645e-05	27.0782	2.3806	1	0.773355	0.0316268	0.439812	3.6759	0.002556	6
CRK	TBP	7312.96	4.03647e-05	27.0754	2.38059	1	0.773355	0.0316097	0.439814	3.67606	0.00255573	6
CRK	TCF4	7309.39	4.0375e-05	27.0739	2.38043	3	0.773355	0.0316368	0.439679	3.67645	0.00255559	6
CRK	TK1	7311.1	4.03701e-05	27.0733	2.38049	2	0.773355	0.0316346	0.439747	3.67635	0.00255553	6
CRK	TNFRSF1A	7312.88	4.03649e-05	27.0716	2.38057	1	0.773356	0.0316077	0.439816	3.67646	0.00255537	6
CRK	TP53	7314.59	4.03607e-05	26.9425	2.38115	2	0.773368	0.0311652	0.439649	3.68131	0.00254319	6
CRK	TSR1	7312.79	4.03651e-05	27.0841	2.38055	1	0.773354	0.0316101	0.439819	3.67501	0.00255655	6
CRK	TUBA4A	7312.83	4.0365e-05	27.0813	2.38056	1	0.773355	0.0316125	0.439817	3.67495	0.00255628	6
CRK	WHSC1	7312.82	4.0365e-05	27.0745	2.38056	1	0.773355	0.0316066	0.439817	3.67605	0.00255564	6
CRK	YWHAG	7313.46	4.03634e-05	27.0431	2.38068	1	0.773358	0.0315359	0.439801	3.67877	0.00255268	6
CSE1L	EZH2	7312.95	4.03646e-05	27.0714	2.38058	1	0.773356	0.0316021	0.439813	3.67574	0.00255536	6
CSE1L	HCFC1	7312.63	4.03655e-05	27.1037	2.38052	1	0.773352	0.0316617	0.439823	3.67251	0.0025584	6
CSE1L	HDAC3	7312.68	4.03654e-05	27.0858	2.38053	1	0.773354	0.0316155	0.439821	3.67446	0.00255671	6
CSE1L	HDGF	7312.61	4.03656e-05	27.0867	2.38052	1	0.773354	0.0316356	0.439823	3.67437	0.0025568	6
CSE1L	HNRNPUL1	7312.66	4.03654e-05	27.0983	2.38053	1	0.773353	0.0316385	0.439822	3.67278	0.00255789	6
CSE1L	IKBKB	7312.68	4.03654e-05	27.093	2.38053	1	0.773354	0.0316226	0.439822	3.67365	0.00255739	6
CSE1L	IMMT	7312.64	4.03655e-05	27.1011	2.38053	1	0.773353	0.0316657	0.439823	3.6728	0.00255815	6
CSE1L	MET	7312.64	4.03655e-05	27.1018	2.38052	1	0.773353	0.0316574	0.439823	3.67294	0.00255823	6
CSE1L	NR3C1	7312.66	4.03654e-05	27.0884	2.38053	1	0.773354	0.0316315	0.439822	3.67414	0.00255696	6
CSE1L	PTBP3	7311.06	4.03701e-05	27.0697	2.38049	2	0.773356	0.031643	0.439747	3.67605	0.0025552	6
CSE1L	RELA	7313.26	4.03639e-05	27.0622	2.38064	1	0.773356	0.0315503	0.439807	3.67636	0.00255448	6
CSE1L	SMC3	7312.58	4.03656e-05	27.1028	2.38051	1	0.773353	0.0316579	0.439824	3.67242	0.00255831	6
CSE1L	TP53	7314.34	4.03613e-05	26.9623	2.38111	2	0.773366	0.0311979	0.439655	3.67882	0.00254506	6
CSE1L	UBE3A	7312.75	4.03652e-05	27.0979	2.38055	1	0.773353	0.0316596	0.43982	3.67325	0.00255785	6
CSE1L	UBL4A	7312.65	4.03654e-05	27.0703	2.38053	1	0.773356	0.031543	0.439821	3.67576	0.00255525	6
CSE1L	UBQLN1	7306.56	4.03828e-05	27.0896	2.38016	4	0.773354	0.031656	0.439632	3.67433	0.00255707	6
CSE1L	WWOX	7312.81	4.03651e-05	27.0796	2.38056	1	0.773355	0.0316293	0.439818	3.67512	0.00255612	6
CSE1L	YWHAG	7313.22	4.0364e-05	27.0628	2.38063	1	0.773356	0.0315676	0.439808	3.67629	0.00255454	6
CSNK2A1	CSNK2A2	7311	4.03702e-05	27.0513	2.38048	2	0.773357	0.0315692	0.439748	3.67768	0.00255345	6
CSNK2A1	IKBKG	7309.49	4.03746e-05	27.0086	2.38045	3	0.773361	0.031497	0.439668	3.68147	0.00254942	6
CSNK2A1	MAPK6	7306.79	4.03822e-05	27.0456	2.3802	4	0.773358	0.0315824	0.439624	3.67851	0.00255292	6
CSNK2A1	NCSTN	7310.95	4.03704e-05	27.0586	2.38047	2	0.773357	0.0315709	0.439749	3.67691	0.00255415	6
CSNK2A1	PHB	7310.97	4.03703e-05	27.0552	2.38047	2	0.773357	0.0315574	0.439749	3.67688	0.00255382	6
CSNK2A1	PSMA6	7310.91	4.03705e-05	27.052	2.38046	2	0.773357	0.0315189	0.43975	3.67745	0.00255352	6
CSNK2A2	IKBKG	7311.25	4.03695e-05	27.0463	2.38052	2	0.773358	0.031579	0.43974	3.67829	0.00255299	6
CSNK2A2	RPL10A	7312.66	4.03654e-05	27.0911	2.38053	1	0.773354	0.0315174	0.439822	3.67373	0.00255721	6
CSNK2A2	SMARCA4	7312.78	4.03651e-05	27.0788	2.38055	1	0.773355	0.0315876	0.439818	3.67521	0.00255605	6
CSNK2B	CUL4A	7313.55	4.03633e-05	27.0526	2.3807	1	0.773357	0.0315549	0.439801	3.67785	0.00255357	6
CSNK2B	DDX17	7313.54	4.03633e-05	27.0714	2.38069	1	0.773356	0.0316015	0.439801	3.67544	0.00255536	6
CSNK2B	EEF2	7313.49	4.03635e-05	27.0705	2.38068	1	0.773356	0.0315707	0.439803	3.67573	0.00255527	6
CSNK2B	HDGF	7313.5	4.03634e-05	27.0624	2.38069	1	0.773356	0.0316196	0.439803	3.67707	0.0025545	6
CSNK2B	HSPD1	7313.7	4.03629e-05	27.0641	2.38073	1	0.773356	0.031594	0.439798	3.67622	0.00255466	6
CSNK2B	ILF2	7313.56	4.03633e-05	27.0535	2.3807	1	0.773357	0.0314671	0.4398	3.67729	0.00255366	6
CSNK2B	MCM2	7314.1	4.03619e-05	27.0781	2.3808	1	0.773355	0.0316368	0.439794	3.67525	0.00255598	6
CSNK2B	MDFI	7305.32	4.03867e-05	27.066	2.38018	5	0.773356	0.0316586	0.439547	3.67719	0.00255484	6
CSNK2B	NCSTN	7313.51	4.03634e-05	27.0792	2.38069	1	0.773355	0.0316422	0.439803	3.67538	0.00255609	6
CSNK2B	NEDD4	7313.57	4.03633e-05	27.0533	2.3807	1	0.773357	0.031635	0.4398	3.67814	0.00255365	6
CSNK2B	PKM	7313.87	4.03625e-05	27.0528	2.38076	1	0.773357	0.0316042	0.439793	3.67759	0.00255359	6
CSNK2B	PSMC5	7313.48	4.03635e-05	27.0718	2.38068	1	0.773356	0.0315879	0.439803	3.67584	0.00255539	6
CSNK2B	RBMX	7313.48	4.03635e-05	27.0762	2.38068	1	0.773355	0.0316119	0.439803	3.67526	0.0025558	6
CSNK2B	RPL30	7313.51	4.03634e-05	27.0741	2.38069	1	0.773355	0.0315394	0.439803	3.67548	0.00255561	6
CSNK2B	RPS27A	7313.54	4.03634e-05	27.0769	2.3807	1	0.773355	0.0315766	0.439802	3.67515	0.00255587	6
CSNK2B	RXRA	7313.5	4.03635e-05	27.0748	2.38069	1	0.773355	0.0316324	0.439803	3.6759	0.00255568	6
CSNK2B	SF3A1	7313.48	4.03635e-05	27.0703	2.38068	1	0.773356	0.0315857	0.439803	3.67591	0.00255525	6
CSNK2B	SF3B3	7313.52	4.03634e-05	27.0667	2.38069	1	0.773356	0.0315675	0.439802	3.67617	0.00255491	6
CSNK2B	SMARCA2	7313.47	4.03635e-05	27.0779	2.38068	1	0.773355	0.0316277	0.439804	3.67535	0.00255596	6
CSNK2B	SUV39H1	7313.69	4.0363e-05	27.0735	2.38072	1	0.773355	0.0316424	0.439799	3.67613	0.00255555	6
CSNK2B	TRIM27	7314.26	4.03615e-05	27.0522	2.38083	1	0.773357	0.0316397	0.439783	3.6783	0.00255354	6
CSNK2B	YWHAG	7314.11	4.03619e-05	27.0382	2.3808	1	0.773359	0.0315506	0.439787	3.67901	0.00255222	6
CTBP1	EEF2	7312.74	4.03652e-05	27.0922	2.38054	1	0.773354	0.0315831	0.43982	3.67359	0.00255732	6
CTBP1	ILK	7312.87	4.03649e-05	27.0888	2.38057	1	0.773354	0.0316507	0.439817	3.6745	0.002557	6
CTBP1	PLK1	7312.96	4.03647e-05	27.0879	2.38059	1	0.773354	0.03165	0.439815	3.67458	0.00255691	6
CTBP1	SHC1	7312.83	4.0365e-05	27.0845	2.38056	1	0.773354	0.0316233	0.439818	3.67489	0.00255659	6
CTBP1	TUBB	7312.86	4.03649e-05	27.0779	2.38057	1	0.773355	0.0315645	0.439816	3.67476	0.00255596	6
CTNNB1	RPL13	7313.56	4.03632e-05	27.0543	2.3807	1	0.773357	0.0314462	0.4398	3.67664	0.00255374	6
CTNNB1	SMARCA2	7313.53	4.03633e-05	27.0616	2.38069	1	0.773356	0.0315442	0.439801	3.67637	0.00255443	6
CTNNB1	UBA1	7313.69	4.03629e-05	27.0492	2.38072	1	0.773358	0.0315473	0.439797	3.67772	0.00255325	6
CTTN	HDAC5	7310.15	4.03727e-05	27.0577	2.38032	2	0.773451	0.0315706	0.439768	3.67717	0.00255406	6
CTTN	ILF2	7312.72	4.03652e-05	27.0769	2.38054	1	0.773355	0.031487	0.43982	3.67487	0.00255587	6
CTTN	PCBP1	7312.68	4.03653e-05	27.0998	2.38053	1	0.773353	0.0316489	0.439821	3.67273	0.00255803	6
CTTN	PSMC3	7312.63	4.03655e-05	27.1011	2.38052	1	0.773353	0.0316258	0.439823	3.67283	0.00255815	6
CTTN	RPL12	7312.65	4.03654e-05	27.0956	2.38053	1	0.773353	0.0315203	0.439822	3.67313	0.00255764	6
CTTN	YWHAG	7313.28	4.03639e-05	27.0616	2.38064	1	0.773356	0.0315705	0.439806	3.67659	0.00255443	6
CUL1	CUL4A	7311.45	4.03689e-05	26.9865	2.38056	2	0.773364	0.0311909	0.439732	3.68143	0.00254734	6
CUL1	LYN	7309.62	4.03743e-05	27.0027	2.38048	3	0.773362	0.0312721	0.439665	3.6801	0.00254887	6
CUL2	EIF6	7310.9	4.03704e-05	27.0354	2.38046	2	0.773359	0.0314481	0.439749	3.67893	0.00255195	6
CUL2	ENO1	7311.01	4.03702e-05	27.0218	2.38048	2	0.77336	0.0314319	0.439746	3.67994	0.00255067	6
CUL2	HNRNPA0	7310.78	4.03707e-05	27.0492	2.38043	2	0.773358	0.0314345	0.439752	3.67699	0.00255325	6
CUL2	HNRNPA3	7310.76	4.03708e-05	27.0503	2.38043	2	0.773358	0.0314504	0.439753	3.67683	0.00255336	6
CUL2	KRT18	7310.8	4.03707e-05	27.0488	2.38044	2	0.773358	0.0314768	0.439752	3.67735	0.00255322	6
CUL2	MAGED1	7310.81	4.03707e-05	27.0496	2.38044	2	0.773358	0.0314829	0.439752	3.67753	0.00255329	6
CUL2	MAPK8	7310.94	4.03704e-05	27.0416	2.38046	2	0.773358	0.0314686	0.439748	3.67837	0.00255254	6
CUL2	MATR3	7310.79	4.03707e-05	27.0497	2.38044	2	0.773358	0.0314751	0.439752	3.67694	0.00255331	6
CUL2	MEPCE	7311.64	4.03686e-05	27.0354	2.3806	2	0.773359	0.031448	0.439738	3.67896	0.00255195	6
CUL2	NEDD4L	7311.03	4.03702e-05	27.0422	2.38048	2	0.773358	0.0314834	0.439747	3.6784	0.00255259	6
CUL2	P4HB	7310.79	4.03707e-05	27.0509	2.38044	2	0.773357	0.0314742	0.439752	3.67711	0.00255341	6
CUL2	PCBP1	7310.83	4.03706e-05	27.0479	2.38044	2	0.773358	0.0314623	0.439751	3.67715	0.00255313	6
CUL2	POT1	7308.96	4.0376e-05	27.0358	2.38035	3	0.773359	0.0314742	0.439683	3.67919	0.00255199	6
CUL2	PSMC5	7310.79	4.03707e-05	27.0431	2.38044	2	0.773358	0.0314205	0.439752	3.67786	0.00255268	6
CUL2	RELA	7311.45	4.03691e-05	27.0093	2.38056	2	0.773361	0.0313693	0.439735	3.68109	0.00254949	6
CUL2	SRPK1	7307.26	4.03811e-05	27.029	2.38029	4	0.77336	0.0314477	0.439613	3.67949	0.00255135	6
CUL2	TP53BP1	7310.84	4.03706e-05	27.0428	2.38045	2	0.773358	0.031462	0.439751	3.678	0.00255265	6
CUL2	WHSC1	7310.78	4.03707e-05	27.0411	2.38043	2	0.773358	0.0314547	0.439752	3.6783	0.00255249	6
CUL2	YWHAG	7311.42	4.03691e-05	27.0095	2.38056	2	0.773361	0.031383	0.439736	3.68104	0.00254951	6
CUL2	YY1	7310.95	4.03703e-05	27.0422	2.38047	2	0.773358	0.0314484	0.439748	3.67794	0.00255259	6
CUL3	PLK1	7311.93	4.03686e-05	26.9072	2.38117	4	0.773371	0.0311409	0.439489	3.67903	0.00253985	6
CUL4A	CUL4B	7312.94	4.03646e-05	27.039	2.38058	1	0.773359	0.0314326	0.439812	3.6788	0.00255229	6
CUL4A	CUL5	7312.97	4.03645e-05	27.0297	2.38059	1	0.773359	0.0313895	0.439811	3.67952	0.00255142	6
CUL4A	CUL7	7313.02	4.03644e-05	26.9799	2.3806	1	0.773364	0.0312838	0.43981	3.68178	0.00254671	6
CUL4A	DAXX	7312.7	4.03653e-05	27.0748	2.38054	1	0.773355	0.0315682	0.43982	3.67557	0.00255568	6
CUL4A	DCUN1D1	7310.57	4.03713e-05	27.0556	2.38039	2	0.773357	0.0314968	0.439758	3.67753	0.00255386	6
CUL4A	EEF2	7312.68	4.03653e-05	27.0686	2.38053	1	0.773356	0.0314983	0.43982	3.67579	0.00255509	6
CUL4A	EIF1B	7312.68	4.03653e-05	27.0633	2.38053	1	0.773356	0.0315676	0.43982	3.67701	0.00255459	6
CUL4A	FKBP5	7312.68	4.03653e-05	27.0764	2.38053	1	0.773355	0.0315714	0.43982	3.67552	0.00255582	6
CUL4A	HDAC4	7312.78	4.03651e-05	27.0716	2.38055	1	0.773356	0.0315631	0.439818	3.6759	0.00255537	6
CUL4A	HDGF	7312.69	4.03653e-05	27.0605	2.38053	1	0.773357	0.0315473	0.43982	3.67713	0.00255432	6
CUL4A	HNRNPA2B1	7312.71	4.03652e-05	27.0626	2.38054	1	0.773356	0.0314933	0.439819	3.67627	0.00255452	6
CUL4A	ILK	7312.81	4.0365e-05	27.0652	2.38056	1	0.773356	0.0315661	0.439817	3.6767	0.00255477	6
CUL4A	MAGED1	7312.69	4.03653e-05	27.0764	2.38053	1	0.773355	0.0315778	0.439821	3.67557	0.00255582	6
CUL4A	MAP1LC3B	7312.96	4.03646e-05	27.0299	2.38059	1	0.773359	0.0314812	0.439811	3.67972	0.00255144	6
CUL4A	MAPK6	7308.54	4.03771e-05	27.0643	2.38027	3	0.773356	0.0315814	0.439694	3.67704	0.00255468	6
CUL4A	MED19	7312.18	4.0367e-05	27.0713	2.38044	1	0.77345	0.0315513	0.439836	3.67647	0.00255534	6
CUL4A	NEDD4L	7312.92	4.03648e-05	27.069	2.38058	1	0.773356	0.0315784	0.439815	3.67643	0.00255513	6
CUL4A	PCNA	7313.72	4.03628e-05	27.0492	2.38073	1	0.773358	0.0315072	0.439802	3.67794	0.00255325	6
CUL4A	PHB2	7312.67	4.03654e-05	27.0769	2.38053	1	0.773355	0.0315728	0.439821	3.67521	0.00255587	6
CUL4A	POLR2C	7312.64	4.03654e-05	27.0764	2.38052	1	0.773355	0.0315618	0.439822	3.67548	0.00255582	6
CUL4A	POLR2E	7312.65	4.03654e-05	27.0771	2.38053	1	0.773355	0.0315616	0.439821	3.67529	0.00255589	6
CUL4A	PPP2R1A	7312.77	4.03651e-05	27.0613	2.38055	1	0.773356	0.0315369	0.439818	3.67676	0.00255439	6
CUL4A	PRKCA	7312.75	4.03652e-05	27.0756	2.38055	1	0.773355	0.0315764	0.439819	3.67556	0.00255575	6
CUL4A	PRMT1	7312.76	4.03651e-05	27.0697	2.38055	1	0.773356	0.0315581	0.439818	3.67591	0.0025552	6
CUL4A	PRPF6	7312.64	4.03654e-05	27.0773	2.38052	1	0.773355	0.0315502	0.439822	3.67509	0.00255591	6
CUL4A	PTPN11	7312.77	4.03652e-05	27.0762	2.38055	1	0.773355	0.0315651	0.439819	3.67552	0.0025558	6
CUL4A	RPL23A	7312.66	4.03654e-05	27.0635	2.38053	1	0.773356	0.0313755	0.439821	3.67631	0.00255461	6
CUL4A	RPL24	7312.69	4.03653e-05	27.0682	2.38053	1	0.773356	0.0314441	0.43982	3.67589	0.00255505	6
CUL4A	RPL31	7312.69	4.03653e-05	27.0686	2.38053	1	0.773356	0.031422	0.43982	3.67577	0.00255509	6
CUL4A	SMARCA5	7312.65	4.03654e-05	27.0767	2.38053	1	0.773355	0.031554	0.439821	3.67514	0.00255586	6
CUL4A	SRPK1	7309.15	4.03757e-05	27.0558	2.38039	3	0.773357	0.0315428	0.439682	3.67752	0.00255388	6
CUL4A	TRAF1	7312.91	4.03648e-05	27.0641	2.38058	1	0.773356	0.0315646	0.439814	3.67694	0.00255466	6
CUL4A	TTN	7312.69	4.03653e-05	27.0773	2.38053	1	0.773355	0.0315764	0.439821	3.67525	0.00255591	6
CUL4A	TUBA1A	7312.74	4.03652e-05	27.0639	2.38054	1	0.773356	0.0315376	0.439818	3.67654	0.00255464	6
CUL4A	WHSC1	7312.66	4.03654e-05	27.0679	2.38053	1	0.773356	0.0315497	0.439821	3.67634	0.00255502	6
CUL4A	XIAP	7312.71	4.03653e-05	27.0714	2.38054	1	0.773356	0.0315663	0.439819	3.67608	0.00255536	6
CUL4B	CUL7	7313.2	4.03639e-05	26.968	2.38063	1	0.773365	0.031227	0.439804	3.68267	0.00254559	6
CUL4B	EIF1B	7312.86	4.03648e-05	27.0514	2.38057	1	0.773357	0.0315112	0.439815	3.6779	0.00255347	6
CUL4B	GOLGA2	7313.76	4.03626e-05	27.0369	2.38074	1	0.773359	0.0315217	0.439792	3.67951	0.0025521	6
CUL4B	ISG15	7310.73	4.03709e-05	27.0465	2.38043	2	0.773358	0.0315083	0.439754	3.6783	0.002553	6
CUL4B	TUBB	7312.98	4.03645e-05	27.0426	2.38059	1	0.773358	0.0314243	0.439811	3.67784	0.00255263	6
CUL5	MATR3	7312.9	4.03647e-05	27.0554	2.38057	1	0.773357	0.0314715	0.439814	3.67658	0.00255384	6
CUL5	MET	7312.95	4.03646e-05	27.0545	2.38058	1	0.773357	0.0314706	0.439813	3.67732	0.00255375	6
CUL5	SMARCC1	7312.92	4.03647e-05	27.0537	2.38058	1	0.773357	0.0314523	0.439813	3.67691	0.00255368	6
CUL5	TUBB	7313.02	4.03644e-05	27.0333	2.3806	1	0.773359	0.0313822	0.43981	3.67856	0.00255176	6
CUL7	HDGF	7312.97	4.03646e-05	26.9897	2.38059	1	0.773363	0.0313488	0.439811	3.68099	0.00254764	6
CUL7	ILF2	7313.02	4.03644e-05	26.981	2.3806	1	0.773364	0.0311994	0.439809	3.68121	0.00254682	6
CUL7	WHSC1	7312.94	4.03647e-05	26.9971	2.38058	1	0.773363	0.0313513	0.439812	3.68019	0.00254834	6
CUL7	YWHAG	7313.58	4.03631e-05	26.9657	2.3807	1	0.773366	0.031282	0.439796	3.68294	0.00254538	6
DAXX	LRRK2	7311.14	4.03698e-05	27.0422	2.3805	2	0.773358	0.0315858	0.439743	3.67828	0.00255259	6
DCUN1D1	NEDD4L	7310.74	4.0371e-05	27.0737	2.38043	2	0.773355	0.0315887	0.439756	3.67606	0.00255557	6
DCUN1D1	RPLP2	7310.47	4.03716e-05	27.0816	2.38038	2	0.773355	0.0315348	0.439762	3.67463	0.00255632	6
DCUN1D1	RPS11	7310.51	4.03715e-05	27.0724	2.38038	2	0.773355	0.031431	0.43976	3.67553	0.00255545	6
DCUN1D1	RPS13	7310.5	4.03715e-05	27.0699	2.38038	2	0.773356	0.031384	0.43976	3.67575	0.00255521	6
DCUN1D1	SNRPB	7310.49	4.03715e-05	27.0796	2.38038	2	0.773355	0.0315697	0.439761	3.6751	0.00255612	6
DCUN1D1	SP1	7310.59	4.03712e-05	27.0597	2.3804	2	0.773357	0.0315266	0.439758	3.67723	0.00255425	6
DCUN1D1	SPTAN1	7310.53	4.03714e-05	27.0739	2.38039	2	0.773355	0.0315643	0.43976	3.67549	0.00255559	6
DCUN1D1	SUPT5H	7310.51	4.03715e-05	27.0824	2.38038	2	0.773355	0.0315828	0.439761	3.67481	0.00255639	6
DDB1	HCFC1	7312.85	4.03649e-05	27.0775	2.38056	1	0.773355	0.0316034	0.439816	3.67509	0.00255593	6
DDB1	HDGF	7312.83	4.03649e-05	27.0605	2.38056	1	0.773357	0.0315772	0.439816	3.67695	0.00255432	6
DDB1	HSPA1A	7312.91	4.03647e-05	27.0626	2.38058	1	0.773356	0.0315577	0.439814	3.67632	0.00255452	6
DDB1	ILF2	7312.89	4.03648e-05	27.0516	2.38057	1	0.773357	0.0314246	0.439814	3.67717	0.00255349	6
DDB1	LUC7L2	7312.88	4.03648e-05	27.076	2.38057	1	0.773355	0.0316021	0.439815	3.67508	0.00255578	6
DDB1	LYN	7311.05	4.03702e-05	27.0671	2.38049	2	0.773356	0.0315999	0.439747	3.67642	0.00255495	6
DDB1	MAPK6	7308.68	4.03767e-05	27.0643	2.3803	3	0.773356	0.0316114	0.439691	3.67686	0.00255468	6
DDB1	MET	7312.86	4.03649e-05	27.0756	2.38057	1	0.773355	0.0315991	0.439816	3.67552	0.00255575	6
DDB1	PCBP1	7312.85	4.03649e-05	27.0745	2.38056	1	0.773355	0.0315867	0.439816	3.67502	0.00255564	6
DDB1	PLK1	7313.04	4.03644e-05	27.0641	2.3806	1	0.773356	0.031595	0.439811	3.67662	0.00255466	6
DDB1	PRMT1	7312.89	4.03648e-05	27.0697	2.38057	1	0.773356	0.031588	0.439815	3.67574	0.0025552	6
DDB1	RAD23B	7312.79	4.03651e-05	27.0777	2.38055	1	0.773355	0.0315982	0.439818	3.67517	0.00255594	6
DDB1	SRPK2	7311.21	4.03697e-05	27.056	2.38051	2	0.773357	0.0315809	0.439742	3.67759	0.0025539	6
DDB1	SRSF1	7312.87	4.03648e-05	27.066	2.38057	1	0.773356	0.0315228	0.439815	3.67583	0.00255484	6
DDB1	TUBB	7312.93	4.03646e-05	27.0543	2.38058	1	0.773357	0.0315097	0.439813	3.67678	0.00255374	6
DDB1	YWHAG	7313.44	4.03634e-05	27.0363	2.38068	1	0.773359	0.0315082	0.439801	3.67889	0.00255204	6
DDX1	EEF2	7312.63	4.03655e-05	27.0882	2.38052	1	0.773354	0.0315468	0.439822	3.67351	0.00255694	6
DDX1	FAF1	7312.61	4.03655e-05	27.0956	2.38052	1	0.773353	0.0316192	0.439823	3.67327	0.00255764	6
DDX1	HIST2H2BE	7312.62	4.03655e-05	27.0939	2.38052	1	0.773353	0.0316159	0.439823	3.67319	0.00255748	6
DDX1	HNRNPDL	7312.62	4.03655e-05	27.0977	2.38052	1	0.773353	0.0315912	0.439823	3.67254	0.00255783	6
DDX1	HTT	7311.96	4.03679e-05	27.063	2.38066	2	0.773356	0.031609	0.439731	3.67664	0.00255455	6
DDX1	IGSF8	7312.58	4.03656e-05	27.0867	2.38051	1	0.773354	0.0315732	0.439824	3.67421	0.0025568	6
DDX1	ILF2	7312.7	4.03653e-05	27.0714	2.38054	1	0.773356	0.0314458	0.43982	3.67506	0.00255536	6
DDX1	ITCH	7312.62	4.03655e-05	27.0905	2.38052	1	0.773354	0.0316155	0.439823	3.67382	0.00255716	6
DDX1	KHDRBS1	7310.54	4.03714e-05	27.0884	2.38039	2	0.773354	0.0316088	0.43976	3.67387	0.00255696	6
DDX1	KPNB1	7312.69	4.03653e-05	27.0869	2.38053	1	0.773354	0.0315981	0.43982	3.67369	0.00255682	6
DDX1	MCM2	7313.24	4.03639e-05	27.0958	2.38064	1	0.773353	0.0316128	0.439813	3.67304	0.00255766	6
DDX1	MEPCE	7313.48	4.03634e-05	27.0818	2.38068	1	0.773355	0.0315915	0.439809	3.67471	0.00255634	6
DDX1	MET	7312.68	4.03654e-05	27.0952	2.38053	1	0.773353	0.0316175	0.439822	3.67343	0.0025576	6
DDX1	NOP56	7312.61	4.03655e-05	27.0896	2.38052	1	0.773354	0.031521	0.439823	3.67354	0.00255707	6
DDX1	NXF1	7306.89	4.03839e-05	26.9123	2.38126	8	0.773371	0.0316346	0.439153	3.67884	0.00254034	6
DDX1	PCBP1	7312.67	4.03654e-05	27.0941	2.38053	1	0.773353	0.0316051	0.439821	3.67293	0.00255749	6
DDX1	PCNA	7313.67	4.03629e-05	27.0686	2.38072	1	0.773356	0.0315545	0.439804	3.67568	0.00255509	6
DDX1	PRKDC	7312.83	4.03649e-05	27.0684	2.38056	1	0.773356	0.0315157	0.439816	3.67525	0.00255507	6
DDX1	PRMT1	7312.71	4.03653e-05	27.0894	2.38054	1	0.773354	0.0316065	0.43982	3.67364	0.00255705	6
DDX1	PSMB1	7312.6	4.03656e-05	27.0918	2.38052	1	0.773354	0.0315825	0.439823	3.67369	0.00255728	6
DDX1	RAC1	7312.86	4.0365e-05	27.0873	2.38057	1	0.773354	0.0316249	0.439817	3.67427	0.00255685	6
DDX1	RNPS1	7312.7	4.03653e-05	27.0839	2.38054	1	0.773354	0.0315702	0.43982	3.67438	0.00255653	6
DDX1	RXRA	7312.65	4.03654e-05	27.0924	2.38053	1	0.773354	0.0316083	0.439822	3.67371	0.00255733	6
DDX1	SIRT7	7312.6	4.03657e-05	26.992	2.38052	1	0.773457	0.0315256	0.43982	3.68039	0.00254786	6
DDX1	SLX4	7312.68	4.03653e-05	27.0873	2.38053	1	0.773354	0.0316249	0.439821	3.6743	0.00255685	6
DDX1	SPTBN1	7312.63	4.03655e-05	27.0943	2.38052	1	0.773353	0.0316187	0.439822	3.67301	0.00255751	6
DDX1	STAT3	7312.88	4.03648e-05	27.0798	2.38057	1	0.773355	0.0315894	0.439816	3.67476	0.00255614	6
DDX1	STUB1	7312.75	4.03651e-05	27.0767	2.38055	1	0.773355	0.0315817	0.439818	3.67501	0.00255586	6
DDX1	TRAF2	7309.53	4.03747e-05	27.0618	2.38046	3	0.773356	0.0315803	0.439671	3.67672	0.00255445	6
DDX17	DDX21	7312.65	4.03654e-05	27.0907	2.38053	1	0.773354	0.0315789	0.439822	3.67312	0.00255717	6
DDX17	MET	7312.71	4.03653e-05	27.0945	2.38054	1	0.773353	0.0316157	0.439821	3.67329	0.00255753	6
DDX17	NCOR2	7312.66	4.03654e-05	27.0947	2.38053	1	0.773353	0.0316004	0.439822	3.67306	0.00255755	6
DDX17	SRSF1	7312.72	4.03652e-05	27.085	2.38054	1	0.773354	0.0315416	0.439819	3.67358	0.00255664	6
DDX21	EPRS	7312.58	4.03656e-05	27.0964	2.38051	1	0.773353	0.0316064	0.439824	3.67289	0.00255771	6
DDX21	HDAC1	7311.61	4.03687e-05	27.0392	2.38059	2	0.773359	0.0314606	0.439731	3.67811	0.00255231	6
DDX21	LRRK2	7311.11	4.03699e-05	27.0392	2.3805	2	0.773359	0.0315499	0.439744	3.67825	0.00255231	6
DDX21	NEDD4L	7312.83	4.0365e-05	27.0901	2.38056	1	0.773354	0.0316282	0.439819	3.67405	0.00255712	6
DDX21	NHP2L1	7312.57	4.03657e-05	27.0939	2.38051	1	0.773353	0.0315741	0.439824	3.6734	0.00255748	6
DDX21	SQSTM1	7312.9	4.03648e-05	27.0764	2.38057	1	0.773355	0.0315898	0.439816	3.67513	0.00255582	6
DDX21	SRSF3	7312.64	4.03655e-05	27.0937	2.38052	1	0.773353	0.0315966	0.439822	3.6731	0.00255746	6
DDX21	VCP	7311.32	4.03693e-05	27.0207	2.38054	2	0.77336	0.0314425	0.439737	3.67871	0.00255056	6
DDX3X	DNAJA1	7312.7	4.03653e-05	27.0839	2.38054	1	0.773354	0.031562	0.43982	3.67384	0.00255653	6
DDX3X	EIF3E	7312.62	4.03655e-05	27.0879	2.38052	1	0.773354	0.0315595	0.439822	3.67357	0.00255691	6
DDX3X	EIF4A1	7312.64	4.03654e-05	27.0881	2.38053	1	0.773354	0.0315572	0.439822	3.67326	0.00255692	6
DDX3X	EIF4A3	7312.67	4.03653e-05	27.0607	2.38053	1	0.773357	0.0314077	0.43982	3.6761	0.00255434	6
DDX3X	EIF4G1	7312.61	4.03655e-05	27.0892	2.38052	1	0.773354	0.0315701	0.439823	3.67341	0.00255703	6
DDX3X	EIF6	7312.75	4.03651e-05	27.0737	2.38055	1	0.773355	0.0315464	0.439818	3.67525	0.00255557	6
DDX3X	EMD	7312.71	4.03653e-05	27.082	2.38054	1	0.773355	0.0315598	0.43982	3.67414	0.00255635	6
DDX3X	EPB41L3	7312.7	4.03653e-05	27.0873	2.38054	1	0.773354	0.0315736	0.43982	3.6738	0.00255685	6
DDX3X	HDAC1	7311.67	4.03685e-05	27.0294	2.3806	2	0.77336	0.031413	0.439729	3.6788	0.00255138	6
DDX3X	HNRNPC	7312.74	4.03652e-05	27.0748	2.38054	1	0.773355	0.031506	0.439819	3.67445	0.00255568	6
DDX3X	HNRNPD	7308.61	4.0377e-05	27.073	2.38028	3	0.773355	0.0314949	0.439694	3.67477	0.0025555	6
DDX3X	HUWE1	7313	4.03644e-05	27.0318	2.38059	1	0.773359	0.0314181	0.439811	3.67842	0.00255161	6
DDX3X	IKBKB	7312.74	4.03652e-05	27.0781	2.38054	1	0.773355	0.0315366	0.439819	3.67472	0.00255598	6
DDX3X	IKBKG	7311.21	4.03696e-05	27.0386	2.38052	2	0.773359	0.0314983	0.43974	3.6783	0.00255226	6
DDX3X	MAGOH	7312.68	4.03653e-05	27.0696	2.38053	1	0.773356	0.0315089	0.43982	3.67566	0.00255518	6
DDX3X	MAP3K3	7312.64	4.03654e-05	27.0722	2.38052	1	0.773355	0.0315435	0.439821	3.67538	0.00255543	6
DDX3X	MAPK13	7312.62	4.03655e-05	27.0873	2.38052	1	0.773354	0.0315754	0.439822	3.67383	0.00255685	6
DDX3X	MAPK14	7312.76	4.03651e-05	27.0773	2.38055	1	0.773355	0.03157	0.439818	3.67499	0.00255591	6
DDX3X	MAPK3	7310.5	4.03715e-05	27.0822	2.38038	2	0.773355	0.0315738	0.439761	3.67455	0.00255637	6
DDX3X	MED19	7312.15	4.03671e-05	27.0828	2.38043	1	0.773449	0.0315538	0.439837	3.67476	0.00255643	6
DDX3X	MED29	7312.6	4.03656e-05	27.0877	2.38052	1	0.773354	0.0315516	0.439823	3.67394	0.00255689	6
DDX3X	MEPCE	7313.5	4.03634e-05	27.0735	2.38069	1	0.773355	0.0315454	0.439808	3.6753	0.00255555	6
DDX3X	MET	7312.69	4.03653e-05	27.0869	2.38054	1	0.773354	0.0315715	0.439821	3.67401	0.00255682	6
DDX3X	MLH1	7310.57	4.03713e-05	27.0798	2.3804	2	0.773355	0.0315744	0.439759	3.67485	0.00255614	6
DDX3X	NCBP1	7312.62	4.03655e-05	27.0894	2.38052	1	0.773354	0.0315677	0.439822	3.67338	0.00255705	6
DDX3X	NCOA3	7310.53	4.03714e-05	27.0882	2.38039	2	0.773354	0.0315678	0.43976	3.67367	0.00255694	6
DDX3X	NEDD4L	7312.88	4.03649e-05	27.0803	2.38057	1	0.773355	0.0315807	0.439817	3.67474	0.00255619	6
DDX3X	NONO	7312.7	4.03653e-05	27.0784	2.38054	1	0.773355	0.0315447	0.43982	3.67432	0.00255602	6
DDX3X	RPL8	7312.77	4.03651e-05	27.0815	2.38055	1	0.773355	0.0314523	0.439819	3.67388	0.0025563	6
DDX3X	RPS27	7312.61	4.03655e-05	27.0892	2.38052	1	0.773354	0.0315449	0.439823	3.67338	0.00255703	6
DDX3X	RPS27A	7312.7	4.03653e-05	27.0864	2.38054	1	0.773354	0.0315065	0.439821	3.67352	0.00255676	6
DDX3X	SKIL	7310.53	4.03714e-05	27.0869	2.38039	2	0.773354	0.0315765	0.43976	3.67396	0.00255682	6
DDX3X	SMARCA4	7312.75	4.03651e-05	27.0711	2.38054	1	0.773356	0.0315069	0.439818	3.67522	0.00255532	6
DDX3X	SRPK2	7311.04	4.03701e-05	27.0673	2.38048	2	0.773356	0.0315533	0.439747	3.67608	0.00255496	6
DDX3X	SUMO3	7309.37	4.03752e-05	26.9538	2.38069	4	0.773367	0.0313418	0.43955	3.68063	0.00254426	6
DDX3X	TERF2	7312.95	4.03646e-05	27.0618	2.38058	1	0.773356	0.0315566	0.439813	3.67654	0.00255445	6
DDX3X	TERF2IP	7313.56	4.03632e-05	27.0811	2.3807	1	0.773355	0.0315752	0.439806	3.67471	0.00255627	6
DDX3X	TK1	7310.91	4.03705e-05	27.0781	2.38046	2	0.773355	0.0315801	0.439752	3.67495	0.00255598	6
DDX3X	TRAF2	7309.54	4.03746e-05	27.0535	2.38046	3	0.773357	0.0315342	0.43967	3.6773	0.00255366	6
DDX3X	UBA1	7312.79	4.03651e-05	27.0747	2.38055	1	0.773355	0.03156	0.439818	3.67508	0.00255566	6
DDX3X	UBE2N	7312.84	4.03649e-05	27.075	2.38056	1	0.773355	0.0315655	0.439817	3.67523	0.0025557	6
DDX3X	UPF2	7312.69	4.03653e-05	27.0879	2.38053	1	0.773354	0.0315805	0.439821	3.67387	0.00255691	6
DDX3X	XRCC5	7312.69	4.03653e-05	27.0713	2.38053	1	0.773356	0.0315125	0.43982	3.67509	0.00255534	6
DDX5	TUFM	7312.69	4.03653e-05	27.0747	2.38053	1	0.773355	0.0314887	0.43982	3.67469	0.00255566	6
DHX15	DHX9	7312.7	4.03653e-05	27.0684	2.38054	1	0.773356	0.0314427	0.43982	3.67524	0.00255507	6
DHX15	EIF3A	7312.6	4.03656e-05	27.0894	2.38052	1	0.773354	0.0315802	0.439823	3.67378	0.00255705	6
DHX15	EPAS1	7312.69	4.03653e-05	27.0881	2.38053	1	0.773354	0.0315898	0.439821	3.67397	0.00255692	6
DHX15	ICT1	7310.9	4.03705e-05	27.0614	2.38046	2	0.773356	0.0315797	0.43975	3.67707	0.00255441	6
DHX15	IQGAP1	7312.62	4.03655e-05	27.0867	2.38052	1	0.773354	0.0315795	0.439822	3.67379	0.0025568	6
DHX15	LRRK2	7311.14	4.03698e-05	27.0337	2.3805	2	0.773359	0.0315268	0.439743	3.67873	0.00255179	6
DHX15	LYN	7310.87	4.03707e-05	27.0828	2.38045	2	0.773354	0.0315967	0.439753	3.6747	0.00255643	6
DHX15	MET	7312.67	4.03654e-05	27.0913	2.38053	1	0.773354	0.0315959	0.439822	3.67381	0.00255723	6
DHX15	NONO	7312.68	4.03653e-05	27.0828	2.38053	1	0.773354	0.0315691	0.439821	3.67411	0.00255643	6
DHX15	PSMA6	7312.61	4.03655e-05	27.0864	2.38052	1	0.773354	0.0315447	0.439823	3.67408	0.00255676	6
DHX15	RHOA	7312.65	4.03654e-05	27.0896	2.38053	1	0.773354	0.0316032	0.439822	3.67403	0.00255707	6
DHX15	RPLP0	7312.62	4.03655e-05	27.0811	2.38052	1	0.773355	0.0314383	0.439822	3.6741	0.00255627	6
DHX15	RPS9	7312.66	4.03654e-05	27.0801	2.38053	1	0.773355	0.0314557	0.439821	3.67422	0.00255618	6
DHX15	SART1	7312.62	4.03655e-05	27.0913	2.38052	1	0.773354	0.0315622	0.439823	3.67334	0.00255723	6
DHX15	SKIL	7310.51	4.03715e-05	27.0913	2.38038	2	0.773354	0.0316009	0.439761	3.67375	0.00255723	6
DHX15	SNW1	7313	4.03644e-05	26.9969	2.38059	1	0.773363	0.0313193	0.439808	3.67982	0.00254832	6
DHX15	SUV39H1	7312.84	4.0365e-05	27.0873	2.38056	1	0.773354	0.0315968	0.439818	3.67429	0.00255685	6
DHX15	TERF2IP	7313.54	4.03633e-05	27.0854	2.38069	1	0.773354	0.0315996	0.439807	3.67451	0.00255668	6
DHX15	THRAP3	7312.64	4.03655e-05	27.0915	2.38052	1	0.773354	0.0315767	0.439822	3.67332	0.00255725	6
DHX15	TUFM	7312.64	4.03654e-05	27.0832	2.38053	1	0.773354	0.0315389	0.439822	3.67409	0.00255646	6
DHX15	VIM	7312.86	4.03649e-05	27.0714	2.38057	1	0.773356	0.0315635	0.439816	3.67528	0.00255536	6
DHX9	DNAJA1	7312.73	4.03652e-05	27.0747	2.38054	1	0.773355	0.0314931	0.439819	3.67476	0.00255566	6
DHX9	EIF6	7312.78	4.03651e-05	27.0645	2.38055	1	0.773356	0.0314779	0.439817	3.67617	0.0025547	6
DHX9	EPAS1	7312.74	4.03652e-05	27.0745	2.38054	1	0.773355	0.0314965	0.439819	3.67509	0.00255564	6
DHX9	ICT1	7310.95	4.03703e-05	27.0479	2.38047	2	0.773358	0.0314864	0.439748	3.67819	0.00255313	6
DHX9	IQGAP1	7312.67	4.03653e-05	27.0731	2.38053	1	0.773355	0.0314862	0.43982	3.67492	0.00255552	6
DHX9	LYN	7310.92	4.03705e-05	27.0692	2.38046	2	0.773356	0.0315034	0.439751	3.67582	0.00255514	6
DHX9	MDM2	7314.13	4.03615e-05	26.962	2.38081	1	0.773366	0.0312272	0.43978	3.68128	0.00254502	6
DHX9	PSMB5	7312.69	4.03653e-05	27.079	2.38053	1	0.773355	0.0314705	0.439821	3.67455	0.00255607	6
DHX9	RBBP4	7312.77	4.03651e-05	27.0669	2.38055	1	0.773356	0.0314616	0.439818	3.67556	0.00255493	6
DHX9	RIF1	7312.7	4.03653e-05	27.0718	2.38054	1	0.773356	0.0315107	0.43982	3.67545	0.00255539	6
DHX9	RPS2	7312.71	4.03652e-05	27.0616	2.38054	1	0.773356	0.0312706	0.439819	3.67587	0.00255443	6
DHX9	SRPK2	7311.07	4.03701e-05	27.058	2.38049	2	0.773357	0.0314844	0.439746	3.677	0.00255409	6
DHX9	TERF1	7312.92	4.03647e-05	27.046	2.38058	1	0.773358	0.0314913	0.439813	3.67818	0.00255295	6
DNAJA1	EP300	7314.45	4.03609e-05	27.0412	2.38087	1	0.773358	0.0315061	0.439783	3.67792	0.00255251	6
DNAJA1	ICT1	7310.94	4.03704e-05	27.0677	2.38046	2	0.773356	0.0316301	0.439749	3.67658	0.002555	6
DNAJA1	RPA3	7312.78	4.03651e-05	27.0469	2.38055	1	0.773358	0.0315435	0.439817	3.67769	0.00255304	6
DNAJA1	SART1	7312.65	4.03654e-05	27.0975	2.38053	1	0.773353	0.0316126	0.439822	3.67286	0.00255782	6
DNMT1	ENO1	7312.83	4.0365e-05	27.0745	2.38056	1	0.773355	0.0316014	0.439817	3.67535	0.00255564	6
DNMT1	IQGAP1	7312.61	4.03655e-05	27.0971	2.38052	1	0.773353	0.0316283	0.439823	3.67307	0.00255778	6
DNMT1	LUC7L2	7312.68	4.03654e-05	27.102	2.38053	1	0.773353	0.0316477	0.439822	3.67264	0.00255824	6
DNMT1	LYN	7310.85	4.03707e-05	27.0932	2.38045	2	0.773353	0.0316455	0.439754	3.67397	0.00255741	6
DNMT1	MAPK6	7308.48	4.03773e-05	27.0903	2.38026	3	0.773354	0.031657	0.439697	3.67441	0.00255714	6
DNMT1	MLH1	7310.54	4.03714e-05	27.0947	2.38039	2	0.773353	0.031648	0.43976	3.67389	0.00255755	6
DNMT1	NONO	7312.67	4.03654e-05	27.0932	2.38053	1	0.773353	0.031618	0.439822	3.67338	0.00255741	6
DNMT1	NOTCH2NL	7299.48	4.04027e-05	27.0924	2.37934	6	0.773448	0.0316611	0.43956	3.67458	0.00255733	6
DNMT1	RANBP2	7312.61	4.03655e-05	27.1024	2.38052	1	0.773353	0.0316368	0.439823	3.67254	0.00255828	6
DNMT1	RBM39	7312.85	4.0365e-05	27.093	2.38056	1	0.773354	0.031588	0.439818	3.67334	0.00255739	6
DNMT1	RIF1	7312.64	4.03655e-05	27.0958	2.38052	1	0.773353	0.0316528	0.439823	3.6736	0.00255766	6
DNMT1	RPS20	7312.61	4.03655e-05	27.0945	2.38052	1	0.773353	0.0315089	0.439823	3.67329	0.00255753	6
DNMT1	RPS21	7312.59	4.03656e-05	27.1011	2.38052	1	0.773353	0.0315623	0.439824	3.6728	0.00255815	6
DNMT1	RPS9	7312.64	4.03654e-05	27.0905	2.38053	1	0.773354	0.0315046	0.439822	3.6735	0.00255716	6
DNMT1	THRAP3	7312.62	4.03655e-05	27.1018	2.38052	1	0.773353	0.0316255	0.439823	3.6726	0.00255823	6
DNMT1	VIM	7312.85	4.03649e-05	27.0818	2.38056	1	0.773355	0.0316124	0.439817	3.67455	0.00255634	6
DYNC1H1	HSP90AA1	7314.09	4.03616e-05	26.9988	2.3808	1	0.773362	0.0313614	0.439781	3.67931	0.0025485	6
DYNC1H1	NOP56	7312.61	4.03655e-05	27.0911	2.38052	1	0.773354	0.0315505	0.439823	3.6735	0.00255721	6
DYNC1H1	PABPC1	7310.64	4.03712e-05	27.0813	2.38041	2	0.773355	0.0315601	0.439758	3.67419	0.00255628	6
DYNC1H1	SUPT5H	7312.64	4.03655e-05	27.0988	2.38053	1	0.773353	0.0316503	0.439822	3.67287	0.00255794	6
DYNC1H1	YAP1	7312.72	4.03653e-05	27.0916	2.38054	1	0.773354	0.0316419	0.43982	3.67379	0.00255726	6
E2F1	E2F3	7309.83	4.03736e-05	27.086	2.38026	2	0.773449	0.0316525	0.439777	3.67518	0.00255673	6
E2F1	EPAS1	7312.76	4.03652e-05	27.0924	2.38055	1	0.773354	0.0316366	0.43982	3.67398	0.00255733	6
E2F1	HCFC1	7312.74	4.03652e-05	27.0977	2.38054	1	0.773353	0.0316474	0.439821	3.67336	0.00255783	6
E2F1	HDAC2	7313.09	4.03644e-05	27.0647	2.38061	1	0.773356	0.0315428	0.439811	3.67643	0.00255472	6
E2F1	LYN	7310.94	4.03705e-05	27.0871	2.38046	2	0.773354	0.0316435	0.439752	3.67471	0.00255684	6
E2F1	PSMA6	7312.69	4.03654e-05	27.0907	2.38053	1	0.773354	0.0315914	0.439822	3.67409	0.00255717	6
E2F3	ERBB3	7309.73	4.03739e-05	27.0911	2.38024	2	0.773448	0.0316672	0.439779	3.67481	0.00255721	6
E2F3	PAK2	7309.77	4.03738e-05	27.0892	2.38024	2	0.773448	0.0316682	0.439778	3.67487	0.00255703	6
E2F3	RBM39	7309.97	4.03733e-05	27.0822	2.38028	2	0.773449	0.0316088	0.439774	3.67511	0.00255637	6
ECT2	UBA1	7312.82	4.03651e-05	27.0794	2.38056	1	0.773355	0.0316519	0.439818	3.67552	0.00255611	6
ECT2	YWHAE	7313.18	4.0364e-05	27.0496	2.38063	1	0.773358	0.0315643	0.439807	3.67802	0.00255329	6
EED	EEF1A1	7313.6	4.03628e-05	26.9959	2.38071	1	0.773363	0.0313005	0.439794	3.6815	0.00254823	6
EED	HDAC1	7312.12	4.03672e-05	26.9761	2.38069	2	0.773365	0.0313253	0.439715	3.68356	0.00254636	6
EED	LYN	7311.34	4.03693e-05	27.025	2.38054	2	0.77336	0.0314823	0.439738	3.67965	0.00255097	6
EED	RB1	7313.23	4.03638e-05	27.0154	2.38064	1	0.773361	0.0314395	0.439803	3.68048	0.00255006	6
EED	RPL17	7313.06	4.03643e-05	27.0331	2.3806	1	0.773359	0.0313827	0.439809	3.67837	0.00255174	6
EED	SMARCA5	7313.07	4.03642e-05	27.0348	2.38061	1	0.773359	0.0314678	0.439808	3.67818	0.0025519	6
EED	WWOX	7313.31	4.03636e-05	27.0112	2.38065	1	0.773361	0.0314532	0.439802	3.68094	0.00254967	6
EEF1A1	MET	7313.16	4.03641e-05	27.063	2.38062	1	0.773356	0.0314753	0.439809	3.67623	0.00255455	6
EEF1D	HUWE1	7310.99	4.03703e-05	27.0416	2.38047	2	0.773358	0.0314999	0.439748	3.67795	0.00255254	6
EEF1D	IQGAP1	7310.64	4.03712e-05	27.092	2.38041	2	0.773354	0.031636	0.439759	3.67355	0.0025573	6
EEF1D	RAC1	7310.87	4.03707e-05	27.0886	2.38045	2	0.773354	0.0316598	0.439754	3.67441	0.00255698	6
EEF1D	RAD21	7308.53	4.03772e-05	27.0781	2.38027	3	0.773355	0.0316148	0.439696	3.6753	0.00255598	6
EEF1D	RPL24	7310.65	4.03712e-05	27.0892	2.38041	2	0.773354	0.0315275	0.439758	3.67375	0.00255703	6
EEF1D	SETDB1	7306.47	4.03831e-05	27.0915	2.38014	4	0.773354	0.0316548	0.439634	3.67398	0.00255725	6
EEF1D	SMC3	7310.63	4.03713e-05	27.0975	2.38041	2	0.773353	0.0316529	0.439759	3.67304	0.00255782	6
EEF1D	UBA1	7310.79	4.03709e-05	27.0843	2.38044	2	0.773354	0.0316409	0.439755	3.67462	0.00255657	6
EEF1G	LYN	7311.07	4.03702e-05	27.0841	2.38049	2	0.773354	0.0316405	0.439749	3.67472	0.00255655	6
EEF2	EIF1B	7312.61	4.03655e-05	27.0813	2.38052	1	0.773355	0.0315834	0.439823	3.67489	0.00255628	6
EEF2	GSK3B	7309.19	4.03756e-05	27.0665	2.38039	3	0.773356	0.0315656	0.439681	3.67615	0.00255489	6
EEF2	HDGF	7312.63	4.03655e-05	27.0786	2.38052	1	0.773355	0.0315634	0.439822	3.67499	0.00255603	6
EEF2	HNRNPA2B1	7312.64	4.03654e-05	27.0803	2.38053	1	0.773355	0.0315078	0.439822	3.67416	0.00255619	6
EEF2	HNRNPUL1	7312.67	4.03654e-05	27.0899	2.38053	1	0.773354	0.031566	0.439821	3.67342	0.0025571	6
EEF2	HSP90B1	7312.6	4.03656e-05	27.0937	2.38052	1	0.773353	0.0315844	0.439823	3.67309	0.00255746	6
EEF2	HSPA8	7312.88	4.03648e-05	27.0554	2.38057	1	0.773357	0.0314433	0.439814	3.6763	0.00255384	6
EEF2	IKBKB	7312.7	4.03653e-05	27.0847	2.38054	1	0.773354	0.0315501	0.439821	3.67428	0.0025566	6
EEF2	ILF2	7312.68	4.03653e-05	27.0696	2.38053	1	0.773356	0.0314105	0.43982	3.67523	0.00255518	6
EEF2	LYN	7310.85	4.03707e-05	27.085	2.38045	2	0.773354	0.0315858	0.439753	3.67447	0.00255664	6
EEF2	MEPCE	7313.46	4.03635e-05	27.0801	2.38068	1	0.773355	0.0315589	0.439809	3.67486	0.00255618	6
EEF2	NEDD4L	7312.85	4.0365e-05	27.0869	2.38056	1	0.773354	0.0315942	0.439818	3.67431	0.00255682	6
EEF2	NFKB2	7312.63	4.03655e-05	27.0822	2.38052	1	0.773355	0.0315287	0.439822	3.67438	0.00255637	6
EEF2	PCBP1	7312.64	4.03654e-05	27.0924	2.38053	1	0.773354	0.0315725	0.439822	3.67308	0.00255733	6
EEF2	PPARG	7312.68	4.03653e-05	27.0858	2.38053	1	0.773354	0.0315671	0.439821	3.67421	0.00255671	6
EEF2	PRKDC	7312.8	4.0365e-05	27.0667	2.38056	1	0.773356	0.0314831	0.439817	3.6754	0.00255491	6
EEF2	PRMT1	7312.69	4.03653e-05	27.0877	2.38053	1	0.773354	0.0315739	0.439821	3.67379	0.00255689	6
EEF2	PRPF19	7312.64	4.03655e-05	27.0884	2.38053	1	0.773354	0.0315319	0.439822	3.67351	0.00255696	6
EEF2	RAC1	7312.84	4.0365e-05	27.0856	2.38056	1	0.773354	0.0315924	0.439818	3.67442	0.00255669	6
EEF2	RNF11	7312.59	4.03656e-05	27.0928	2.38051	1	0.773354	0.031585	0.439824	3.67359	0.00255737	6
EEF2	RPL13	7312.62	4.03655e-05	27.0866	2.38052	1	0.773354	0.0314733	0.439822	3.67356	0.00255678	6
EEF2	RPL31	7312.62	4.03655e-05	27.0867	2.38052	1	0.773354	0.0314403	0.439822	3.67363	0.0025568	6
EEF2	RPS18	7312.61	4.03655e-05	27.0907	2.38052	1	0.773354	0.0315271	0.439823	3.67327	0.00255717	6
EEF2	SF3B2	7312.62	4.03655e-05	27.0918	2.38052	1	0.773354	0.0315648	0.439823	3.67332	0.00255728	6
EEF2	SKIL	7310.49	4.03715e-05	27.0935	2.38038	2	0.773353	0.0315899	0.439762	3.67353	0.00255744	6
EEF2	SKP2	7312.62	4.03655e-05	27.0918	2.38052	1	0.773354	0.0315764	0.439823	3.67346	0.00255728	6
EEF2	SMAD3	7309.25	4.03754e-05	27.0541	2.38041	3	0.773357	0.0315154	0.439678	3.67716	0.00255372	6
EEF2	SPTAN1	7312.64	4.03654e-05	27.0871	2.38053	1	0.773354	0.0315698	0.439822	3.67373	0.00255684	6
EEF2	SRSF1	7312.66	4.03654e-05	27.0839	2.38053	1	0.773354	0.0315087	0.439821	3.67389	0.00255653	6
EEF2	STAT3	7312.86	4.03649e-05	27.0781	2.38057	1	0.773355	0.0315568	0.439817	3.67491	0.00255598	6
EEF2	STAU1	7312.73	4.03652e-05	27.0584	2.38054	1	0.773357	0.0314618	0.439819	3.67649	0.00255413	6
EEF2	TERF1	7312.85	4.03649e-05	27.0618	2.38056	1	0.773356	0.0315737	0.439816	3.67683	0.00255445	6
EEF2	U2AF2	7312.63	4.03655e-05	27.0849	2.38052	1	0.773354	0.0315121	0.439822	3.67403	0.00255662	6
EEF2	UBB	7312.65	4.03654e-05	27.0866	2.38053	1	0.773354	0.0315699	0.439822	3.67376	0.00255678	6
EEF2	UBQLN1	7306.58	4.03828e-05	27.0813	2.38016	4	0.773355	0.0315835	0.439631	3.67497	0.00255628	6
EEF2	YWHAG	7313.24	4.0364e-05	27.0543	2.38064	1	0.773357	0.031494	0.439807	3.67694	0.00255374	6
EFTUD2	NEDD4L	7312.86	4.0365e-05	27.0873	2.38057	1	0.773354	0.0316129	0.439818	3.67427	0.00255685	6
EIF1B	EPRS	7312.61	4.03655e-05	27.0879	2.38052	1	0.773354	0.0316416	0.439823	3.67437	0.00255691	6
EIF1B	GABARAPL2	7308.83	4.03763e-05	27.0169	2.38033	3	0.773361	0.0314278	0.439686	3.68012	0.00255021	6
EIF1B	HDGF	7312.63	4.03655e-05	27.0731	2.38052	1	0.773355	0.0316323	0.439822	3.67623	0.00255552	6
EIF1B	ISG15	7310.49	4.03715e-05	27.0711	2.38038	2	0.773356	0.0316498	0.439761	3.6765	0.00255532	6
EIF1B	LUC7L2	7312.68	4.03653e-05	27.0886	2.38053	1	0.773354	0.0316571	0.439821	3.67436	0.00255698	6
EIF1B	NEDD4L	7312.85	4.0365e-05	27.0816	2.38056	1	0.773355	0.0316634	0.439818	3.67553	0.00255632	6
EIF1B	POLR2C	7312.58	4.03656e-05	27.089	2.38051	1	0.773354	0.0316468	0.439824	3.67458	0.00255701	6
EIF1B	POLR2E	7312.59	4.03656e-05	27.0898	2.38051	1	0.773354	0.0316466	0.439824	3.67438	0.00255709	6
EIF1B	SMC3	7312.6	4.03656e-05	27.0892	2.38052	1	0.773354	0.0316547	0.439823	3.67428	0.00255703	6
EIF1B	STAU1	7312.73	4.03652e-05	27.0531	2.38054	1	0.773357	0.0315311	0.439818	3.67771	0.00255363	6
EIF1B	SUMO1	7314.42	4.03616e-05	26.9102	2.38138	3	0.773371	0.0313762	0.439533	3.67982	0.00254014	6
EIF1B	TBP	7312.74	4.03652e-05	27.0815	2.38054	1	0.773355	0.0316379	0.43982	3.67545	0.0025563	6
EIF1B	TP53	7314.36	4.03613e-05	26.9486	2.38111	2	0.773367	0.0311936	0.439654	3.68069	0.00254376	6
EIF1B	TUBB	7312.73	4.03652e-05	27.0669	2.38054	1	0.773356	0.0315648	0.439819	3.67606	0.00255493	6
EIF1B	UBQLN1	7306.58	4.03828e-05	27.076	2.38016	4	0.773355	0.0316527	0.43963	3.67619	0.00255578	6
EIF1B	UBQLN4	7311.8	4.03684e-05	27.0786	2.38063	2	0.773355	0.031661	0.439738	3.67595	0.00255603	6
EIF1B	WHSC1	7312.6	4.03656e-05	27.0805	2.38052	1	0.773355	0.0316348	0.439823	3.67543	0.00255621	6
EIF3A	HSPA1A	7312.68	4.03654e-05	27.0856	2.38053	1	0.773354	0.0315986	0.439821	3.67427	0.00255669	6
EIF3A	HSPD1	7312.8	4.03651e-05	27.0852	2.38055	1	0.773354	0.0315925	0.439819	3.67404	0.00255666	6
EIF3A	ISG15	7310.45	4.03716e-05	27.0815	2.38037	2	0.773355	0.0316356	0.439762	3.67517	0.0025563	6
EIF3A	KAT2A	7312.59	4.03656e-05	27.0964	2.38052	1	0.773353	0.0316292	0.439824	3.67358	0.00255771	6
EIF3A	LYN	7310.82	4.03708e-05	27.0901	2.38044	2	0.773354	0.0316408	0.439755	3.67436	0.00255712	6
EIF3A	MYH9	7312.65	4.03655e-05	27.0943	2.38053	1	0.773353	0.0316201	0.439822	3.6733	0.00255751	6
EIF3A	PIN1	7310.75	4.03709e-05	27.0788	2.38043	2	0.773355	0.0316242	0.439754	3.67534	0.00255605	6
EIF3A	SKP1	7313.41	4.03636e-05	27.0856	2.38067	1	0.773354	0.0316158	0.439809	3.67451	0.00255669	6
EIF3A	SRPK2	7310.97	4.03703e-05	27.079	2.38047	2	0.773355	0.0316218	0.439749	3.67553	0.00255607	6
EIF3A	SUV39H1	7312.79	4.03652e-05	27.0947	2.38055	1	0.773353	0.0316409	0.439819	3.67395	0.00255755	6
EIF3A	TERF1	7312.82	4.0365e-05	27.0669	2.38056	1	0.773356	0.0316288	0.439817	3.67672	0.00255493	6
EIF3A	UBB	7312.62	4.03655e-05	27.0916	2.38052	1	0.773354	0.031625	0.439823	3.67365	0.00255726	6
EIF3A	UBC	9531.84	0.000428892	25.5643	2.97394	478	0.150409	0.0644431	0.322455	2.33606	0.00241309	8
EIF3E	PSMB5	7312.6	4.03656e-05	27.1026	2.38052	1	0.773353	0.0316098	0.439824	3.67269	0.0025583	6
EIF3E	PSMC3	7312.57	4.03656e-05	27.1015	2.38051	1	0.773353	0.0316064	0.439824	3.67266	0.00255819	6
EIF3E	RPL8	7312.71	4.03653e-05	27.0958	2.38054	1	0.773353	0.0315228	0.439821	3.67293	0.00255766	6
EIF3E	SKIL	7310.47	4.03716e-05	27.1013	2.38038	2	0.773353	0.0316469	0.439763	3.67301	0.00255817	6
EIF3E	SRSF3	7312.63	4.03655e-05	27.0983	2.38052	1	0.773353	0.0316195	0.439823	3.67284	0.00255789	6
EIF3E	SUPT5H	7312.6	4.03656e-05	27.1034	2.38052	1	0.773353	0.0316452	0.439824	3.67254	0.00255837	6
EIF3E	USP11	7312.59	4.03656e-05	27.1	2.38051	1	0.773353	0.0316464	0.439824	3.67301	0.00255805	6
EIF4A3	GABARAPL2	7308.86	4.03762e-05	27.0027	2.38033	3	0.773362	0.031263	0.439685	3.68092	0.00254887	6
EIF4A3	HDAC1	7311.65	4.03685e-05	27.0165	2.3806	2	0.773361	0.0313313	0.439729	3.68038	0.00255017	6
EIF4A3	PAK2	7312.67	4.03653e-05	27.0724	2.38053	1	0.773355	0.0314925	0.439821	3.67561	0.00255545	6
EIF4A3	SMAD3	7309.27	4.03753e-05	27.0346	2.38041	3	0.773359	0.0314202	0.439677	3.67917	0.00255188	6
EIF4A3	UBA1	7312.78	4.03651e-05	27.0618	2.38055	1	0.773356	0.0314784	0.439818	3.67665	0.00255445	6
EIF4G1	PLCG1	7312.64	4.03655e-05	27.0947	2.38053	1	0.773353	0.0316415	0.439822	3.67385	0.00255755	6
EIF4G1	PLK1	7312.8	4.03651e-05	27.0911	2.38056	1	0.773354	0.0316486	0.439818	3.67401	0.00255721	6
EIF4G1	SKIL	7310.46	4.03716e-05	27.1026	2.38037	2	0.773353	0.0316577	0.439763	3.67286	0.0025583	6
EIF4G1	USP11	7312.58	4.03656e-05	27.1013	2.38051	1	0.773353	0.0316573	0.439824	3.67286	0.00255817	6
EIF6	ELAVL1	7231.65	4.06096e-05	26.7989	2.38136	63	0.773381	0.0319203	0.434696	3.6685	0.00252963	6
EIF6	ENO1	7312.93	4.03647e-05	27.0599	2.38058	1	0.773357	0.0315864	0.439814	3.67702	0.00255427	6
EIF6	ERG	7312.74	4.03652e-05	27.0869	2.38054	1	0.773354	0.0316283	0.439819	3.67451	0.00255682	6
EIF6	IKBKB	7312.81	4.0365e-05	27.0782	2.38056	1	0.773355	0.0315949	0.439818	3.67545	0.002556	6
EIF6	MET	7312.76	4.03652e-05	27.0871	2.38055	1	0.773354	0.0316298	0.439819	3.67475	0.00255684	6
EIF6	NONO	7312.77	4.03651e-05	27.0786	2.38055	1	0.773355	0.031603	0.439818	3.67505	0.00255603	6
EIF6	NOTCH1	7312.93	4.03647e-05	27.0731	2.38058	1	0.773355	0.0316208	0.439815	3.67613	0.00255552	6
EIF6	PAK2	7312.75	4.03652e-05	27.0854	2.38055	1	0.773354	0.0316324	0.439819	3.67477	0.00255668	6
EIF6	PPP2CB	7312.73	4.03652e-05	27.0871	2.38054	1	0.773354	0.0316286	0.43982	3.6747	0.00255684	6
EIF6	RELA	7313.38	4.03636e-05	27.0475	2.38066	1	0.773358	0.0315226	0.439803	3.67817	0.00255309	6
EIF6	RPA2	7312.97	4.03645e-05	27.0275	2.38059	1	0.77336	0.0315038	0.439811	3.67962	0.00255121	6
EIF6	SFN	7308.57	4.0377e-05	27.0731	2.38028	3	0.773355	0.0316288	0.439693	3.6763	0.00255552	6
EIF6	SPTBN1	7312.71	4.03653e-05	27.0862	2.38054	1	0.773354	0.031631	0.43982	3.67432	0.00255675	6
EIF6	SRSF1	7312.77	4.03651e-05	27.0775	2.38055	1	0.773355	0.0315535	0.439818	3.67506	0.00255593	6
EIF6	UTP14A	7312.73	4.03652e-05	27.0888	2.38054	1	0.773354	0.0316297	0.43982	3.67434	0.002557	6
EIF6	VHL	7311.47	4.03691e-05	27.0324	2.38057	2	0.773359	0.0315335	0.439737	3.67927	0.00255167	6
EIF6	YY1	7312.87	4.03649e-05	27.0805	2.38057	1	0.773355	0.0316041	0.439816	3.67502	0.00255621	6
ELAVL1	EMD	7231.6	4.06097e-05	26.8074	2.38135	63	0.77338	0.0319349	0.434698	3.66736	0.00253043	6
ELAVL1	EPB41	7231.57	4.06098e-05	26.8074	2.38134	63	0.77338	0.0319543	0.434699	3.66777	0.00253043	6
ELAVL1	ERBB3	7231.52	4.06099e-05	26.8125	2.38133	63	0.77338	0.0319484	0.4347	3.6672	0.00253091	6
ELAVL1	HNRNPD	7227.53	4.06215e-05	26.7983	2.38109	65	0.773381	0.0318687	0.434573	3.66798	0.00252957	6
ELAVL1	IKBKG	7230.17	4.0614e-05	26.7639	2.38134	64	0.773385	0.0318724	0.434617	3.67153	0.00252633	6
ELAVL1	MAPK14	7231.67	4.06095e-05	26.8026	2.38136	63	0.773381	0.0319454	0.434696	3.66822	0.00252998	6
ELAVL1	MED19	7231.03	4.06116e-05	26.8079	2.38124	63	0.773475	0.0319284	0.434715	3.66801	0.00253048	6
ELAVL1	PKM	7232.01	4.06087e-05	26.7875	2.38142	63	0.773382	0.0319088	0.434688	3.66919	0.00252856	6
ELAVL1	POLR2A	7231.82	4.06091e-05	26.7855	2.38139	63	0.773383	0.0318796	0.434691	3.6696	0.00252836	6
ELAVL1	PSMD2	7231.66	4.06096e-05	26.7974	2.38136	63	0.773381	0.0318782	0.434696	3.6683	0.00252948	6
ELAVL1	SNRPD1	7231.51	4.061e-05	26.8089	2.38133	63	0.77338	0.031893	0.4347	3.66709	0.00253057	6
ELAVL1	SRSF3	7231.56	4.06098e-05	26.8094	2.38134	63	0.77338	0.0319253	0.434699	3.66704	0.00253062	6
ELAVL1	STAT1	7231.61	4.06097e-05	26.804	2.38135	63	0.773381	0.0319376	0.434698	3.668	0.00253011	6
ELAVL1	SUMO1	7231.31	4.06118e-05	26.6345	2.38208	66	0.773397	0.0316744	0.434348	3.67208	0.00251411	6
ELAVL1	TRIM23	7231.66	4.06096e-05	26.8091	2.38136	63	0.77338	0.031955	0.434697	3.6677	0.00253059	6
ELAVL1	UPF2	7231.54	4.06099e-05	26.8134	2.38133	63	0.77338	0.0319558	0.4347	3.66713	0.002531	6
ELAVL1	WDR5	7229.54	4.06157e-05	26.8036	2.38121	64	0.773381	0.0319291	0.434636	3.66784	0.00253007	6
ELAVL1	YWHAG	7232.12	4.06084e-05	26.7732	2.38145	63	0.773384	0.0318563	0.434684	3.67064	0.0025272	6
EMD	EPB41	7312.71	4.03653e-05	27.0907	2.38054	1	0.773354	0.0316513	0.439821	3.67415	0.00255717	6
EMD	ERBB3	7312.66	4.03654e-05	27.0958	2.38053	1	0.773353	0.0316456	0.439822	3.67357	0.00255766	6
EMD	MAP3K3	7312.66	4.03654e-05	27.0809	2.38053	1	0.773355	0.0316161	0.439822	3.67499	0.00255625	6
EMD	MAPK14	7312.78	4.03651e-05	27.086	2.38055	1	0.773354	0.0316426	0.439819	3.6746	0.00255673	6
EMD	RAC1	7312.9	4.03649e-05	27.0877	2.38057	1	0.773354	0.0316514	0.439817	3.67447	0.00255689	6
EMD	RPL27A	7312.64	4.03655e-05	27.0962	2.38052	1	0.773353	0.0315877	0.439823	3.6731	0.00255769	6
EMD	RPS13	7312.67	4.03654e-05	27.0852	2.38053	1	0.773354	0.0314487	0.439821	3.67403	0.00255666	6
EMD	SQSTM1	7312.98	4.03646e-05	27.0752	2.38059	1	0.773355	0.0316149	0.439814	3.67543	0.00255571	6
EMD	SRRM2	7310.65	4.03711e-05	27.0765	2.38041	2	0.773355	0.0315354	0.439757	3.67496	0.00255584	6
EMD	STAT1	7312.75	4.03652e-05	27.0873	2.38055	1	0.773354	0.031635	0.43982	3.67438	0.00255685	6
EMD	UPF2	7312.71	4.03653e-05	27.0966	2.38054	1	0.773353	0.031653	0.439821	3.67347	0.00255773	6
EMD	YWHAG	7313.3	4.03638e-05	27.0563	2.38065	1	0.773357	0.0315532	0.439806	3.67698	0.00255393	6
ENO1	EP300	7314.62	4.03605e-05	27.0173	2.3809	1	0.773361	0.0314733	0.439778	3.68036	0.00255024	6
ENO1	EPAS1	7312.89	4.03648e-05	27.0701	2.38057	1	0.773356	0.0316062	0.439816	3.67593	0.00255523	6
ENO1	EPB41	7312.87	4.03649e-05	27.0684	2.38057	1	0.773356	0.0316197	0.439816	3.6763	0.00255507	6
ENO1	ISG15	7310.7	4.0371e-05	27.0563	2.38042	2	0.773357	0.0316085	0.439755	3.67746	0.00255393	6
ENO1	MAP3K3	7312.82	4.0365e-05	27.0586	2.38056	1	0.773357	0.0315844	0.439817	3.67714	0.00255415	6
ENO1	MAPK6	7308.69	4.03767e-05	27.062	2.3803	3	0.773356	0.0316246	0.439691	3.6771	0.00255447	6
ENO1	NEDD4L	7313.07	4.03644e-05	27.0667	2.38061	1	0.773356	0.0316216	0.439812	3.6765	0.00255491	6
ENO1	NONO	7312.88	4.03648e-05	27.0648	2.38057	1	0.773356	0.0315856	0.439815	3.67607	0.00255473	6
ENO1	PLK1	7313.05	4.03644e-05	27.0618	2.3806	1	0.773356	0.0316082	0.439811	3.67686	0.00255445	6
ENO1	PSMA6	7312.82	4.0365e-05	27.0684	2.38056	1	0.773356	0.0315611	0.439817	3.67604	0.00255507	6
ENO1	RPS9	7312.86	4.03649e-05	27.0622	2.38057	1	0.773356	0.0314721	0.439816	3.67619	0.00255448	6
ENO1	SNRPD1	7312.81	4.0365e-05	27.0699	2.38056	1	0.773356	0.0315597	0.439818	3.67562	0.00255521	6
ENO1	SQSTM1	7313.14	4.03642e-05	27.0529	2.38062	1	0.773357	0.0315832	0.439809	3.67758	0.00255361	6
ENO1	SRPK2	7311.22	4.03697e-05	27.0537	2.38052	2	0.773357	0.0315941	0.439742	3.67784	0.00255368	6
ENO1	SRRM2	7310.81	4.03707e-05	27.0543	2.38044	2	0.773357	0.0315036	0.439753	3.67711	0.00255374	6
ENO1	SRSF3	7312.87	4.03649e-05	27.0703	2.38057	1	0.773356	0.03159	0.439816	3.67555	0.00255525	6
ENO1	STAT1	7312.9	4.03648e-05	27.065	2.38057	1	0.773356	0.0316033	0.439815	3.67653	0.00255475	6
ENO1	SUPT5H	7312.84	4.0365e-05	27.0756	2.38056	1	0.773355	0.0316162	0.439817	3.67523	0.00255575	6
ENO1	TP53BP1	7312.87	4.03649e-05	27.0675	2.38057	1	0.773356	0.0316008	0.439816	3.67609	0.00255498	6
ENO1	UBA1	7312.97	4.03646e-05	27.0611	2.38059	1	0.773357	0.0316009	0.439814	3.67683	0.00255438	6
ENO1	VIM	7313.06	4.03644e-05	27.0535	2.3806	1	0.773357	0.0315799	0.43981	3.67724	0.00255366	6
ENO1	WDR5	7310.81	4.03707e-05	27.0647	2.38044	2	0.773356	0.031595	0.439753	3.67637	0.00255472	6
ENO1	YWHAG	7313.46	4.03634e-05	27.0341	2.38068	1	0.773359	0.0315214	0.439801	3.67913	0.00255183	6
EP300	ERG	7314.42	4.0361e-05	27.0441	2.38086	1	0.773358	0.0315141	0.439783	3.67785	0.00255277	6
EP300	ILF2	7314.46	4.03609e-05	27.0205	2.38087	1	0.77336	0.031342	0.439781	3.67973	0.00255055	6
EP300	ISG15	7312.26	4.03671e-05	27.0271	2.38071	2	0.77336	0.0315111	0.439722	3.6798	0.00255117	6
EP300	MAPK13	7314.37	4.03611e-05	27.0445	2.38085	1	0.773358	0.0315192	0.439785	3.67793	0.00255281	6
EP300	PIAS1	7314.4	4.0361e-05	27.045	2.38086	1	0.773358	0.0315144	0.439784	3.67774	0.00255286	6
EP300	PSMB5	7314.4	4.03611e-05	27.0456	2.38086	1	0.773358	0.0314834	0.439784	3.67771	0.00255292	6
EP300	RPS2	7314.42	4.0361e-05	27.0282	2.38086	1	0.77336	0.0312834	0.439783	3.67903	0.00255128	6
EP300	SF3B2	7314.4	4.0361e-05	27.0426	2.38086	1	0.773358	0.0314954	0.439784	3.67783	0.00255263	6
EP300	USP11	7314.39	4.03611e-05	27.0429	2.38086	1	0.773358	0.0315201	0.439784	3.67803	0.00255267	6
EP300	UTP14A	7314.41	4.0361e-05	27.046	2.38086	1	0.773358	0.0315155	0.439784	3.67767	0.00255295	6
EP300	WDR5	7312.38	4.03668e-05	27.0358	2.38074	2	0.773359	0.0314997	0.43972	3.67868	0.00255199	6
EPAS1	EPB41L3	7312.72	4.03653e-05	27.0977	2.38054	1	0.773353	0.0316517	0.439821	3.67344	0.00255783	6
EPAS1	ERBB3	7312.66	4.03654e-05	27.0975	2.38053	1	0.773353	0.0316512	0.439822	3.67361	0.00255782	6
EPAS1	ERG	7312.7	4.03653e-05	27.0971	2.38054	1	0.773353	0.0316481	0.439821	3.67342	0.00255778	6
EPAS1	FBXO25	7310.52	4.03714e-05	27.083	2.38039	2	0.773354	0.0316498	0.43976	3.67518	0.00255644	6
EPAS1	HIF1A	7312.71	4.03653e-05	27.0886	2.38054	1	0.773354	0.0316196	0.43982	3.67418	0.00255698	6
EPAS1	HNRNPC	7312.76	4.03651e-05	27.0852	2.38055	1	0.773354	0.0315842	0.439819	3.67409	0.00255666	6
EPAS1	HNRNPL	7312.68	4.03654e-05	27.0966	2.38053	1	0.773353	0.0316222	0.439821	3.67309	0.00255773	6
EPAS1	HUWE1	7313.03	4.03644e-05	27.0422	2.3806	1	0.773358	0.0314964	0.439811	3.67806	0.00255259	6
EPAS1	ICT1	7310.94	4.03704e-05	27.0675	2.38047	2	0.773356	0.0316335	0.439749	3.67692	0.00255498	6
EPAS1	IKBKB	7312.76	4.03652e-05	27.0884	2.38055	1	0.773354	0.0316147	0.439819	3.67436	0.00255696	6
EPAS1	IKBKG	7311.24	4.03695e-05	27.049	2.38052	2	0.773358	0.0315766	0.43974	3.67794	0.00255324	6
EPAS1	IQGAP1	7312.67	4.03654e-05	27.0928	2.38053	1	0.773354	0.0316332	0.439822	3.67364	0.00255737	6
EPAS1	KAT2B	7312.7	4.03653e-05	27.0879	2.38054	1	0.773354	0.031631	0.439821	3.67459	0.00255691	6
EPAS1	LYAR	7312.62	4.03655e-05	27.0977	2.38052	1	0.773353	0.0316373	0.439823	3.6734	0.00255783	6
EPAS1	LYN	7310.91	4.03706e-05	27.0888	2.38046	2	0.773354	0.0316504	0.439752	3.67455	0.002557	6
EPAS1	MAP3K3	7312.66	4.03654e-05	27.0826	2.38053	1	0.773354	0.0316217	0.439822	3.67502	0.00255641	6
EPAS1	MAPK6	7308.53	4.03771e-05	27.086	2.38027	3	0.773354	0.0316618	0.439696	3.67499	0.00255673	6
EPAS1	MDC1	7312.75	4.03652e-05	27.0816	2.38054	1	0.773355	0.0316158	0.439819	3.67503	0.00255632	6
EPAS1	MMS19	7312.74	4.03652e-05	27.0815	2.38054	1	0.773355	0.0316483	0.439819	3.67535	0.0025563	6
EPAS1	MOV10	7299.52	4.0404e-05	26.9391	2.38039	10	0.773368	0.0317131	0.439104	3.68046	0.00254287	6
EPAS1	MTA2	7312.68	4.03654e-05	27.0979	2.38053	1	0.773353	0.0316401	0.439821	3.67327	0.00255785	6
EPAS1	NDRG1	7312.63	4.03655e-05	27.0981	2.38052	1	0.773353	0.0316513	0.439823	3.67339	0.00255787	6
EPAS1	NONO	7312.72	4.03652e-05	27.0888	2.38054	1	0.773354	0.0316229	0.43982	3.67396	0.002557	6
EPAS1	NOTCH2NL	7299.54	4.04026e-05	27.0881	2.37935	6	0.773448	0.031666	0.439559	3.67516	0.00255692	6
EPAS1	NPM1	7313.32	4.03637e-05	27.0437	2.38065	1	0.773358	0.0314208	0.439804	3.67744	0.00255274	6
EPAS1	NXF1	7306.93	4.03838e-05	26.9144	2.38127	8	0.77337	0.031667	0.439152	3.67907	0.00254053	6
EPAS1	PAK2	7312.7	4.03653e-05	27.0956	2.38054	1	0.773353	0.0316522	0.439821	3.67368	0.00255764	6
EPAS1	PCNA	7313.71	4.03628e-05	27.0707	2.38073	1	0.773356	0.0315866	0.439803	3.6759	0.00255529	6
EPAS1	PKM	7313.05	4.03644e-05	27.0728	2.3806	1	0.773355	0.0316128	0.439811	3.67559	0.00255548	6
EPAS1	PML	7310.63	4.03712e-05	27.0826	2.38041	2	0.773354	0.0316076	0.439758	3.67483	0.00255641	6
EPAS1	PRPF8	7312.66	4.03654e-05	27.0937	2.38053	1	0.773353	0.0316022	0.439822	3.67345	0.00255746	6
EPAS1	PSMA6	7312.66	4.03654e-05	27.0924	2.38053	1	0.773354	0.0315984	0.439822	3.67393	0.00255733	6
EPAS1	PSMC5	7312.67	4.03654e-05	27.0916	2.38053	1	0.773354	0.0315961	0.439822	3.67385	0.00255726	6
EPAS1	RAC1	7312.9	4.03649e-05	27.0894	2.38057	1	0.773354	0.031657	0.439817	3.6745	0.00255705	6
EPAS1	RBM39	7312.9	4.03648e-05	27.0886	2.38057	1	0.773354	0.0315928	0.439817	3.67392	0.00255698	6
EPAS1	RELB	7312.62	4.03655e-05	27.099	2.38052	1	0.773353	0.0316502	0.439823	3.6734	0.00255796	6
EPAS1	RHOA	7312.69	4.03653e-05	27.0956	2.38054	1	0.773353	0.0316569	0.439821	3.67388	0.00255764	6
EPAS1	RNPS1	7312.74	4.03652e-05	27.086	2.38054	1	0.773354	0.0316023	0.43982	3.67461	0.00255673	6
EPAS1	RPA3	7312.79	4.03651e-05	27.0467	2.38055	1	0.773358	0.0315469	0.439817	3.67803	0.00255302	6
EPAS1	RPL10	7312.65	4.03654e-05	27.0984	2.38053	1	0.773353	0.0315926	0.439822	3.67301	0.0025579	6
EPAS1	RPS15A	7312.67	4.03654e-05	27.0875	2.38053	1	0.773354	0.031465	0.439821	3.67409	0.00255687	6
EPAS1	RPS18	7312.67	4.03654e-05	27.0945	2.38053	1	0.773353	0.0315918	0.439821	3.67335	0.00255753	6
EPAS1	RPS20	7312.67	4.03654e-05	27.0901	2.38053	1	0.773354	0.0315138	0.439821	3.67387	0.00255712	6
EPAS1	RPS21	7312.64	4.03655e-05	27.0967	2.38053	1	0.773353	0.0315672	0.439822	3.67338	0.00255774	6
EPAS1	RPS27A	7312.73	4.03653e-05	27.0967	2.38054	1	0.773353	0.0315847	0.439821	3.67316	0.00255774	6
EPAS1	SKP1	7313.5	4.03633e-05	27.0843	2.38069	1	0.773354	0.0316254	0.439807	3.6747	0.00255657	6
EPAS1	SLC25A5	7310.72	4.0371e-05	27.0884	2.38042	2	0.773354	0.0315723	0.439757	3.67388	0.00255696	6
EPAS1	SNW1	7313.04	4.03643e-05	27.0027	2.3806	1	0.773362	0.0313709	0.439808	3.67967	0.00254887	6
EPAS1	SQSTM1	7312.98	4.03646e-05	27.0771	2.38059	1	0.773355	0.0316209	0.439814	3.67545	0.00255589	6
EPAS1	SRSF3	7312.72	4.03653e-05	27.0943	2.38054	1	0.773353	0.0316273	0.43982	3.67343	0.00255751	6
EPAS1	SUV39H1	7312.88	4.03649e-05	27.0933	2.38057	1	0.773353	0.0316505	0.439817	3.67414	0.00255742	6
EPAS1	TK1	7310.93	4.03705e-05	27.0884	2.38046	2	0.773354	0.0316583	0.439752	3.67459	0.00255696	6
EPAS1	TNFRSF1A	7312.71	4.03653e-05	27.0867	2.38054	1	0.773354	0.0316313	0.43982	3.6747	0.0025568	6
EPAS1	TP53	7314.42	4.03611e-05	26.9576	2.38112	2	0.773366	0.0311891	0.439653	3.67954	0.00254461	6
EPAS1	TUBA1A	7312.73	4.03652e-05	27.0856	2.38054	1	0.773354	0.0316181	0.43982	3.67449	0.00255669	6
EPAS1	UBA1	7312.82	4.0365e-05	27.085	2.38056	1	0.773354	0.0316382	0.439818	3.67472	0.00255664	6
EPAS1	UBE2N	7312.87	4.03649e-05	27.0854	2.38057	1	0.773354	0.0316437	0.439817	3.67487	0.00255668	6
EPAS1	UPF1	7312.68	4.03654e-05	27.0935	2.38053	1	0.773353	0.0316331	0.439821	3.67368	0.00255744	6
EPAS1	VIM	7312.9	4.03648e-05	27.0775	2.38057	1	0.773355	0.0316173	0.439815	3.67512	0.00255593	6
EPAS1	XPO1	7312.76	4.03651e-05	27.085	2.38055	1	0.773354	0.0316288	0.439819	3.67454	0.00255664	6
EPB41	ERBB3	7312.64	4.03655e-05	27.0958	2.38052	1	0.773353	0.0316646	0.439823	3.67398	0.00255766	6
EPB41	FLNA	7312.92	4.03648e-05	27.0867	2.38058	1	0.773354	0.0316495	0.439816	3.67442	0.0025568	6
EPB41	ICAM1	7312.6	4.03656e-05	27.0916	2.38052	1	0.773354	0.0316297	0.439824	3.67434	0.00255726	6
EPB41	MAPK6	7308.51	4.03772e-05	27.0843	2.38027	3	0.773354	0.0316752	0.439696	3.67535	0.00255657	6
EPB41	VIM	7312.88	4.03648e-05	27.0758	2.38057	1	0.773355	0.0316307	0.439816	3.67549	0.00255577	6
EPB41	YWHAG	7313.28	4.03639e-05	27.0565	2.38064	1	0.773357	0.0315726	0.439806	3.67737	0.00255395	6
EPB41	YY1	7312.81	4.03651e-05	27.089	2.38056	1	0.773354	0.0316374	0.439818	3.67429	0.00255701	6
EPB41L3	ERBB3	7312.65	4.03655e-05	27.1011	2.38053	1	0.773353	0.0316594	0.439823	3.67323	0.00255815	6
EPB41L3	HECW2	7306.78	4.03822e-05	27.0699	2.3802	4	0.773356	0.0316694	0.439624	3.67662	0.00255521	6
EPB41L3	HUWE1	7313.02	4.03645e-05	27.046	2.3806	1	0.773358	0.0315051	0.439811	3.67767	0.00255295	6
EPB41L3	IKBKB	7312.75	4.03652e-05	27.092	2.38055	1	0.773354	0.0316229	0.43982	3.67398	0.0025573	6
EPB41L3	ISG15	7310.54	4.03714e-05	27.0837	2.38039	2	0.773354	0.0316534	0.43976	3.67498	0.00255651	6
EPB41L3	LYN	7310.9	4.03706e-05	27.0924	2.38046	2	0.773354	0.0316586	0.439753	3.67417	0.00255733	6
EPB41L3	MAPK6	7308.53	4.03771e-05	27.0896	2.38027	3	0.773354	0.03167	0.439696	3.67461	0.00255707	6
EPB41L3	PAN2	7312.87	4.03648e-05	27.0584	2.38057	1	0.773357	0.0315539	0.439815	3.67707	0.00255413	6
EPB41L3	PSMA6	7312.65	4.03655e-05	27.096	2.38053	1	0.773353	0.0316066	0.439822	3.67355	0.00255767	6
EPB41L3	SFN	7308.52	4.03771e-05	27.0869	2.38027	3	0.773354	0.0316569	0.439696	3.67483	0.00255682	6
EPRS	ERBB3	7312.59	4.03656e-05	27.1003	2.38052	1	0.773353	0.0316447	0.439824	3.67301	0.00255808	6
EPRS	FBXO6	7297.06	4.04106e-05	27.0112	2.37993	10	0.773361	0.0315769	0.439188	3.67958	0.00254967	6
EPRS	ISG15	7310.48	4.03716e-05	27.0832	2.38038	2	0.773354	0.031639	0.439762	3.67474	0.00255646	6
EPRS	KAT2A	7312.61	4.03655e-05	27.0979	2.38052	1	0.773353	0.0316323	0.439823	3.67318	0.00255785	6
EPRS	PA2G4	7312.57	4.03656e-05	27.1003	2.38051	1	0.773353	0.0316365	0.439824	3.67268	0.00255808	6
EPRS	POT1	7310.77	4.03709e-05	27.0871	2.38043	2	0.773354	0.0316432	0.439755	3.67458	0.00255684	6
EPRS	PSMD4	7312.65	4.03654e-05	27.0941	2.38053	1	0.773353	0.0315973	0.439822	3.67343	0.00255749	6
EPRS	RB1	7312.73	4.03652e-05	27.082	2.38054	1	0.773355	0.0316013	0.439819	3.67478	0.00255635	6
EPRS	RPS3	7312.63	4.03655e-05	27.0798	2.38052	1	0.773355	0.0313751	0.439822	3.67419	0.00255614	6
EPRS	SMC3	7312.59	4.03656e-05	27.1011	2.38052	1	0.773353	0.0316437	0.439824	3.67254	0.00255815	6
EPRS	SPTAN1	7312.63	4.03655e-05	27.0937	2.38052	1	0.773353	0.0316281	0.439822	3.67321	0.00255746	6
EPRS	SPTBN1	7312.6	4.03656e-05	27.0992	2.38052	1	0.773353	0.0316443	0.439824	3.67264	0.00255798	6
EPRS	SRRM1	7312.62	4.03655e-05	27.0941	2.38052	1	0.773353	0.0316034	0.439823	3.67336	0.00255749	6
EPRS	SRSF1	7312.66	4.03654e-05	27.0905	2.38053	1	0.773354	0.0315669	0.439822	3.67337	0.00255716	6
EPRS	YWHAE	7313.11	4.03642e-05	27.058	2.38061	1	0.773357	0.0315441	0.439808	3.67663	0.00255409	6
EPRS	YWHAH	7312.75	4.03652e-05	27.0832	2.38055	1	0.773354	0.0316125	0.439819	3.67467	0.00255646	6
EPS15	ERBB3	7312.65	4.03655e-05	27.1022	2.38053	1	0.773353	0.0316586	0.439823	3.67314	0.00255826	6
ERBB2	ERBB3	7312.79	4.03651e-05	27.0847	2.38055	1	0.773354	0.0316417	0.439818	3.67511	0.0025566	6
ERBB2	NONO	7312.85	4.03649e-05	27.0758	2.38057	1	0.773355	0.0316111	0.439816	3.67548	0.00255577	6
ERBB3	HNRNPA0	7312.59	4.03656e-05	27.1009	2.38052	1	0.773353	0.0316162	0.439824	3.67278	0.00255814	6
ERBB3	HNRNPU	7312.76	4.03651e-05	27.0639	2.38055	1	0.773356	0.0314188	0.439818	3.67602	0.00255464	6
ERBB3	HSP90B1	7312.59	4.03656e-05	27.1009	2.38051	1	0.773353	0.0316567	0.439824	3.67296	0.00255814	6
ERBB3	PAK2	7312.63	4.03655e-05	27.099	2.38052	1	0.773353	0.0316599	0.439823	3.67347	0.00255796	6
ERBB3	PLK1	7312.83	4.0365e-05	27.0892	2.38056	1	0.773354	0.0316532	0.439818	3.67454	0.00255703	6
ERBB3	POT1	7310.76	4.03709e-05	27.0877	2.38043	2	0.773354	0.0316573	0.439755	3.67497	0.00255689	6
ERBB3	PRPF19	7312.63	4.03655e-05	27.0956	2.38052	1	0.773353	0.0316042	0.439823	3.67338	0.00255764	6
ERBB3	PSMA6	7312.59	4.03656e-05	27.0958	2.38051	1	0.773353	0.0316061	0.439824	3.67372	0.00255766	6
ERBB3	RAC1	7312.83	4.03651e-05	27.0928	2.38056	1	0.773354	0.0316647	0.439819	3.67429	0.00255737	6
ERBB3	SQSTM1	7312.91	4.03648e-05	27.0803	2.38058	1	0.773355	0.0316282	0.439816	3.67525	0.00255619	6
ERBB3	SRSF1	7312.65	4.03654e-05	27.0911	2.38053	1	0.773354	0.031581	0.439822	3.67375	0.00255721	6
ERBB3	UPF1	7312.61	4.03656e-05	27.0969	2.38052	1	0.773353	0.0316407	0.439823	3.67348	0.00255776	6
ERBB3	WDR5	7310.59	4.03713e-05	27.092	2.3804	2	0.773354	0.0316399	0.439759	3.67405	0.0025573	6
ERBB3	YWHAG	7313.23	4.0364e-05	27.0614	2.38064	1	0.773356	0.0315665	0.439808	3.67681	0.00255441	6
ERG	IKBKE	7312.76	4.03651e-05	27.0518	2.38055	1	0.773357	0.0316103	0.439818	3.67759	0.0025535	6
ERG	ILF2	7312.71	4.03653e-05	27.0765	2.38054	1	0.773355	0.0314806	0.43982	3.67489	0.00255584	6
ERG	MAP3K3	7312.63	4.03655e-05	27.0856	2.38052	1	0.773354	0.0316263	0.439822	3.67463	0.00255669	6
ERG	PLK1	7312.87	4.03649e-05	27.0888	2.38057	1	0.773354	0.0316501	0.439817	3.67435	0.002557	6
ERG	PSMB5	7312.65	4.03655e-05	27.1017	2.38053	1	0.773353	0.0316221	0.439823	3.67288	0.00255821	6
ERG	STAT1	7312.72	4.03653e-05	27.092	2.38054	1	0.773354	0.0316451	0.439821	3.67402	0.0025573	6
ERG	UTP14A	7312.66	4.03654e-05	27.102	2.38053	1	0.773353	0.0316541	0.439822	3.67285	0.00255824	6
ERG	YWHAG	7313.27	4.03639e-05	27.0611	2.38064	1	0.773357	0.0315634	0.439806	3.67662	0.00255438	6
ERG	YWHAZ	7314.1	4.03616e-05	27.0056	2.3808	1	0.773362	0.0312646	0.439781	3.67902	0.00254914	6
ERG	YY1	7312.8	4.03651e-05	27.0937	2.38055	1	0.773353	0.0316286	0.439819	3.67353	0.00255746	6
ESR1	HDGF	7313.84	4.03623e-05	26.9944	2.38075	1	0.773363	0.0313354	0.439787	3.68088	0.00254809	6
ESR1	HSPA1A	7313.92	4.0362e-05	26.9965	2.38077	1	0.773363	0.0313158	0.439785	3.68025	0.00254828	6
ESR1	IKBKB	7313.92	4.03621e-05	27.0007	2.38077	1	0.773362	0.0313224	0.439786	3.68015	0.00254867	6
ESR1	IKBKG	7312.39	4.03664e-05	26.9612	2.38074	2	0.773366	0.0312837	0.439707	3.68375	0.00254495	6
ESR1	ISG15	7311.7	4.03683e-05	26.9924	2.38061	2	0.773363	0.0313529	0.439726	3.68116	0.00254789	6
ESR1	LYN	7312.07	4.03675e-05	27.001	2.38068	2	0.773362	0.0313582	0.439719	3.68034	0.00254871	6
ESR1	PAN2	7314.04	4.03617e-05	26.9671	2.38079	1	0.773365	0.0312528	0.439781	3.68326	0.0025455	6
ESR1	SMARCC1	7313.84	4.03622e-05	27.0088	2.38075	1	0.773361	0.0313391	0.439787	3.67904	0.00254944	6
ESR1	SRPK2	7312.21	4.0367e-05	26.9901	2.38071	2	0.773363	0.0313405	0.439713	3.68152	0.00254768	6
ESR1	UBA1	7313.97	4.03619e-05	26.9973	2.38078	1	0.773363	0.0313459	0.439784	3.68051	0.00254835	6
ESR1	UBB	7313.86	4.03622e-05	27.0027	2.38076	1	0.773362	0.0313432	0.439787	3.67963	0.00254887	6
ESR1	UBC	9539.97	0.000428872	25.4752	2.97562	478	0.150418	0.0640807	0.322264	2.33334	0.00240468	8
ETS1	HCFC1	7312.69	4.03653e-05	27.1041	2.38053	1	0.773352	0.0316658	0.439822	3.67266	0.00255844	6
ETS1	HDGF	7312.67	4.03654e-05	27.0871	2.38053	1	0.773354	0.0316397	0.439821	3.67452	0.00255684	6
ETS1	NEDD4L	7312.89	4.03649e-05	27.0956	2.38057	1	0.773353	0.0316708	0.439817	3.67382	0.00255764	6
ETS1	NXF1	7306.91	4.03839e-05	26.9193	2.38127	8	0.77337	0.031679	0.439153	3.67851	0.002541	6
ETS1	PCBP1	7312.69	4.03653e-05	27.1011	2.38053	1	0.773353	0.0316491	0.439821	3.67259	0.00255815	6
ETS1	PHB2	7312.65	4.03655e-05	27.1035	2.38053	1	0.773353	0.0316652	0.439823	3.6726	0.00255839	6
ETS1	PRMT1	7312.73	4.03652e-05	27.0964	2.38054	1	0.773353	0.0316505	0.43982	3.67331	0.00255771	6
ETS1	PSMB1	7312.63	4.03655e-05	27.0988	2.38052	1	0.773353	0.0316265	0.439823	3.67336	0.00255794	6
ETS1	RBBP4	7312.75	4.03652e-05	27.0915	2.38054	1	0.773354	0.0316206	0.43982	3.67372	0.00255725	6
ETS1	RPS11	7312.67	4.03654e-05	27.0943	2.38053	1	0.773353	0.0315133	0.439822	3.67329	0.00255751	6
ETS1	RPS27A	7312.71	4.03653e-05	27.1017	2.38054	1	0.773353	0.0315966	0.439821	3.6726	0.00255821	6
ETS1	SUMO1	7314.46	4.03615e-05	26.9242	2.38139	3	0.773369	0.0313836	0.439533	3.67811	0.00254146	6
ETS1	TP53	7314.4	4.03612e-05	26.9627	2.38112	2	0.773366	0.0312021	0.439654	3.67898	0.00254509	6
ETS1	VDR	7310.5	4.03715e-05	27.1013	2.38038	2	0.773353	0.0316552	0.439761	3.67311	0.00255817	6
ETS1	VIM	7312.89	4.03648e-05	27.0824	2.38057	1	0.773355	0.0316292	0.439816	3.67457	0.00255639	6
EZH2	FBXO25	7310.82	4.03706e-05	27.0558	2.38044	2	0.773357	0.0316006	0.439751	3.67782	0.00255388	6
EZH2	ISG15	7310.84	4.03706e-05	27.0529	2.38045	2	0.773357	0.031596	0.439751	3.678	0.00255361	6
EZH2	NCBP1	7312.94	4.03646e-05	27.0724	2.38058	1	0.773355	0.0315954	0.439813	3.67568	0.00255545	6
EZH2	NXF1	7307.22	4.0383e-05	26.8872	2.38133	8	0.773373	0.0316172	0.439143	3.68173	0.00253797	6
EZH2	PSMB1	7312.94	4.03647e-05	27.0667	2.38058	1	0.773356	0.0315653	0.439813	3.67655	0.00255491	6
EZH2	RPA3	7313.08	4.03643e-05	27.0195	2.38061	1	0.77336	0.0314975	0.439808	3.68067	0.00255046	6
EZH2	RPL13	7312.98	4.03645e-05	27.0633	2.38059	1	0.773356	0.0314895	0.439812	3.67626	0.00255459	6
EZH2	SF3B4	7312.98	4.03646e-05	27.069	2.38059	1	0.773356	0.0315871	0.439812	3.67616	0.00255513	6
EZH2	STUB1	7313.08	4.03642e-05	27.0516	2.38061	1	0.773357	0.0315645	0.439809	3.67788	0.00255349	6
EZH2	USP11	7312.96	4.03646e-05	27.0688	2.38059	1	0.773356	0.0316049	0.439813	3.67624	0.00255511	6
EZH2	WHSC1	7312.95	4.03646e-05	27.0624	2.38058	1	0.773356	0.031581	0.439813	3.67693	0.0025545	6
EZR	PLK1	7312.92	4.03648e-05	27.0886	2.38058	1	0.773354	0.0316571	0.439816	3.67439	0.00255698	6
FAF1	HNRNPDL	7312.58	4.03656e-05	27.1034	2.38051	1	0.773353	0.031631	0.439824	3.67244	0.00255837	6
FAF1	RAC1	7312.82	4.03651e-05	27.093	2.38056	1	0.773354	0.0316648	0.439819	3.67418	0.00255739	6
FAF1	SLX4	7312.64	4.03655e-05	27.093	2.38053	1	0.773354	0.0316648	0.439822	3.6742	0.00255739	6
FBL	MCM3	7312.61	4.03655e-05	27.0896	2.38052	1	0.773354	0.0315701	0.439823	3.67353	0.00255707	6
FBL	RPS15A	7312.61	4.03655e-05	27.083	2.38052	1	0.773354	0.0314003	0.439823	3.67415	0.00255644	6
FBL	RPS27A	7312.67	4.03654e-05	27.092	2.38053	1	0.773354	0.0315176	0.439822	3.67324	0.0025573	6
FBL	SNRPD2	7312.6	4.03656e-05	27.0916	2.38052	1	0.773354	0.03155	0.439823	3.67336	0.00255726	6
FBXO25	ISG15	7308.34	4.03776e-05	27.069	2.38023	3	0.773356	0.0316515	0.4397	3.67672	0.00255513	6
FBXO25	RPL18	7310.44	4.03716e-05	27.0767	2.38037	2	0.773355	0.0314598	0.439762	3.67536	0.00255586	6
FBXO25	SGTA	7308.04	4.03792e-05	27.0839	2.38044	4	0.773354	0.0316669	0.439611	3.67532	0.00255653	6
FBXO25	SRPK2	7308.86	4.03763e-05	27.0665	2.38033	3	0.773356	0.0316377	0.439687	3.67709	0.00255489	6
FBXO6	HCFC1	7297.11	4.04105e-05	27.0133	2.37994	10	0.773361	0.0315929	0.439187	3.67958	0.00254987	6
FBXO6	KRT18	7297.08	4.04106e-05	27.0114	2.37993	10	0.773361	0.0315912	0.439188	3.67969	0.00254969	6
FBXO6	MAPK13	7297.04	4.04107e-05	27.0116	2.37992	10	0.773361	0.0315922	0.439189	3.67985	0.00254971	6
FBXO6	PSMD4	7297.11	4.04105e-05	27.0056	2.37994	10	0.773362	0.0315433	0.439187	3.68038	0.00254914	6
FBXO6	WDR5	7295.06	4.04163e-05	27.0027	2.37981	11	0.773362	0.0315712	0.439124	3.68062	0.00254887	6
FBXO6	XIAP	7297.1	4.04105e-05	27.0073	2.37994	10	0.773362	0.0315857	0.439187	3.6804	0.0025493	6
FBXO6	YWHAG	7297.69	4.0409e-05	26.9723	2.38005	10	0.773365	0.031499	0.439172	3.6834	0.002546	6
FBXW11	FHL2	7310.67	4.03711e-05	27.0918	2.38041	2	0.773354	0.0316621	0.439757	3.6743	0.00255728	6
FBXW11	FN1	7308.23	4.03785e-05	26.9869	2.38047	4	0.773364	0.0313455	0.439585	3.6806	0.00254737	6
FBXW11	ISG15	7308.36	4.03775e-05	27.0754	2.38024	3	0.773355	0.0316504	0.439699	3.67604	0.00255573	6
FBXW11	PSMD11	7310.52	4.03715e-05	27.0911	2.38038	2	0.773354	0.0316167	0.439761	3.67408	0.00255721	6
FBXW11	RPL18A	7310.46	4.03716e-05	27.0884	2.38037	2	0.773354	0.031538	0.439762	3.67431	0.00255696	6
FBXW11	RPS24	7310.47	4.03716e-05	27.0832	2.38038	2	0.773354	0.0314727	0.439762	3.6748	0.00255646	6
FKBP5	HSP90AA1	7314.08	4.03616e-05	27.0033	2.3808	1	0.773362	0.0313739	0.439781	3.67923	0.00254892	6
FKBP5	MMS19	7312.69	4.03653e-05	27.0854	2.38053	1	0.773354	0.0316566	0.439821	3.67501	0.00255668	6
FKBP5	NEDD4L	7312.85	4.0365e-05	27.0947	2.38057	1	0.773353	0.0316672	0.439818	3.67404	0.00255755	6
FKBP5	PRMT5	7312.71	4.03653e-05	27.0952	2.38054	1	0.773353	0.0316533	0.439821	3.67363	0.0025576	6
FKBP5	PTBP1	7312.66	4.03654e-05	27.0984	2.38053	1	0.773353	0.0316164	0.439822	3.67279	0.0025579	6
FKBP5	TUBA1C	7312.6	4.03656e-05	27.1034	2.38052	1	0.773353	0.0316452	0.439824	3.67245	0.00255837	6
FKBP5	TUBA4A	7312.61	4.03655e-05	27.1003	2.38052	1	0.773353	0.0316445	0.439823	3.67285	0.00255808	6
FLNA	HCFC1	7312.92	4.03648e-05	27.0935	2.38058	1	0.773353	0.0316465	0.439817	3.67345	0.00255744	6
FLNA	NCOR1	7312.96	4.03647e-05	27.0811	2.38059	1	0.773355	0.0316118	0.439815	3.67486	0.00255627	6
FLNA	RPL14	7312.85	4.0365e-05	27.0854	2.38056	1	0.773354	0.0314833	0.439818	3.67398	0.00255668	6
FN1	FOS	7306.28	4.03841e-05	26.9848	2.38037	5	0.773364	0.0313384	0.43952	3.68072	0.00254718	6
FN1	FXR2	7310.35	4.03725e-05	26.9939	2.38061	3	0.773363	0.031354	0.439647	3.67982	0.00254803	6
FN1	G3BP1	7310.36	4.03724e-05	26.995	2.38062	3	0.773363	0.0313441	0.439646	3.67931	0.00254814	6
FN1	GABARAPL1	7310.59	4.03718e-05	26.9274	2.38066	3	0.773369	0.0311623	0.439638	3.68493	0.00254176	6
FN1	GNB2L1	7310.48	4.03721e-05	26.9835	2.38064	3	0.773364	0.0313058	0.439643	3.68052	0.00254705	6
FN1	RPL23A	7310.33	4.03725e-05	26.9827	2.38061	3	0.773364	0.0311545	0.439647	3.68037	0.00254698	6
FOS	GOLGA2	7309.44	4.03749e-05	27.0637	2.38044	3	0.773356	0.0316567	0.439672	3.67737	0.00255463	6
FOS	HDGF	7308.56	4.03771e-05	27.0754	2.38027	3	0.773355	0.0316258	0.439695	3.67589	0.00255573	6
FOS	HUWE1	7308.9	4.03762e-05	27.0354	2.38034	3	0.773359	0.0314945	0.439685	3.67887	0.00255195	6
FOS	PSME3	7308.61	4.0377e-05	27.0905	2.38028	3	0.773354	0.0316437	0.439695	3.67423	0.00255716	6
FOS	RPL17	7308.5	4.03773e-05	27.0901	2.38026	3	0.773354	0.031549	0.439697	3.67407	0.00255712	6
FOS	RPL18A	7308.51	4.03772e-05	27.0864	2.38027	3	0.773354	0.0315309	0.439697	3.67443	0.00255676	6
FOS	RPS24	7308.52	4.03772e-05	27.0811	2.38027	3	0.773355	0.0314656	0.439696	3.67492	0.00255627	6
FOS	SMC3	7308.53	4.03772e-05	27.0915	2.38027	3	0.773354	0.0316482	0.439697	3.67394	0.00255725	6
FOS	STUB1	7308.66	4.03768e-05	27.072	2.38029	3	0.773355	0.0316118	0.439692	3.67604	0.00255541	6
FUS	HDGF	7310.86	4.03706e-05	27.0497	2.38045	2	0.773358	0.0314574	0.439751	3.67762	0.00255331	6
FUS	ILK	7310.98	4.03703e-05	27.0545	2.38047	2	0.773357	0.0314763	0.439749	3.67719	0.00255375	6
FUS	PLK1	7311.07	4.03701e-05	27.0533	2.38049	2	0.773357	0.0314752	0.439746	3.67729	0.00255365	6
FUS	PSMB5	7310.86	4.03706e-05	27.0662	2.38045	2	0.773356	0.0314472	0.439752	3.67581	0.00255486	6
FUS	TRIM23	7310.97	4.03703e-05	27.0616	2.38047	2	0.773356	0.0314873	0.439749	3.67665	0.00255443	6
FXR2	G3BP1	7312.62	4.03655e-05	27.0998	2.38052	1	0.773353	0.0316604	0.439823	3.6731	0.00255803	6
FXR2	KHDRBS1	7310.52	4.03715e-05	27.0928	2.38038	2	0.773354	0.0316544	0.439761	3.674	0.00255737	6
FXR2	NEDD4L	7312.85	4.0365e-05	27.093	2.38056	1	0.773354	0.0316725	0.439818	3.67429	0.00255739	6
FXR2	PSMB5	7312.62	4.03655e-05	27.1009	2.38052	1	0.773353	0.0316311	0.439823	3.67318	0.00255814	6
FXR2	PSME3	7312.68	4.03654e-05	27.0998	2.38053	1	0.773353	0.0316593	0.439822	3.67331	0.00255803	6
FXR2	RPS24	7312.59	4.03656e-05	27.0901	2.38052	1	0.773354	0.0314812	0.439823	3.67402	0.00255712	6
FYN	GAPDH	7312.96	4.03647e-05	27.0673	2.38058	1	0.773356	0.0315758	0.439813	3.67624	0.00255496	6
FYN	HIF1A	7312.92	4.03648e-05	27.0716	2.38058	1	0.773356	0.0315976	0.439815	3.67618	0.00255537	6
FYN	HNRNPC	7312.97	4.03646e-05	27.0684	2.38059	1	0.773356	0.0315641	0.439813	3.67607	0.00255507	6
FYN	UPF1	7312.88	4.03649e-05	27.0767	2.38057	1	0.773355	0.031613	0.439816	3.67566	0.00255586	6
G3BP1	KAT2B	7312.64	4.03654e-05	27.0911	2.38053	1	0.773354	0.0316339	0.439822	3.67399	0.00255721	6
G3BP1	KHDRBS1	7310.53	4.03714e-05	27.0937	2.38039	2	0.773353	0.0316437	0.439761	3.6735	0.00255746	6
G3BP1	NCOA3	7310.5	4.03715e-05	27.1018	2.38038	2	0.773353	0.0316489	0.439762	3.67272	0.00255823	6
G3BP1	NOTCH2NL	7299.48	4.04027e-05	27.0913	2.37934	6	0.773448	0.0316689	0.43956	3.67456	0.00255723	6
G3BP1	RNPS1	7312.69	4.03653e-05	27.0892	2.38053	1	0.773354	0.0316052	0.439821	3.67401	0.00255703	6
G3BP1	RPL18A	7312.59	4.03656e-05	27.0964	2.38052	1	0.773353	0.0315357	0.439823	3.67302	0.00255771	6
G3BP1	RPS24	7312.6	4.03656e-05	27.0911	2.38052	1	0.773354	0.0314705	0.439823	3.67351	0.00255721	6
G3BP1	RPS25	7312.64	4.03654e-05	27.0966	2.38053	1	0.773353	0.0315277	0.439822	3.6729	0.00255773	6
GABARAP	GABARAPL1	7313.25	4.03638e-05	26.9695	2.38064	1	0.773365	0.0312723	0.439802	3.68364	0.00254573	6
GABARAP	GABARAPL2	7309.24	4.03752e-05	26.9655	2.3804	3	0.773366	0.0312281	0.439674	3.68381	0.00254536	6
GABARAP	SKIL	7310.86	4.03706e-05	27.0367	2.38045	2	0.773359	0.0314451	0.43975	3.67841	0.00255208	6
GABARAPL1	GABARAPL2	7309.11	4.03755e-05	26.962	2.38038	3	0.773366	0.0312619	0.439677	3.684	0.00254502	6
GABARAPL1	HDGF	7312.87	4.03648e-05	27.018	2.38057	1	0.773361	0.0314512	0.439814	3.68008	0.00255031	6
GABARAPL1	LIG4	7309.15	4.03755e-05	27.0288	2.38039	3	0.77336	0.0314861	0.439684	3.67927	0.00255133	6
GABARAPL1	PLK1	7313.08	4.03643e-05	27.0216	2.38061	1	0.77336	0.031469	0.439809	3.67974	0.00255065	6
GABARAPL1	RPL18A	7312.83	4.03649e-05	27.029	2.38056	1	0.77336	0.031356	0.439815	3.67861	0.00255135	6
GABARAPL1	RPS24	7312.83	4.03649e-05	27.0239	2.38056	1	0.77336	0.0312937	0.439815	3.6791	0.00255087	6
GABARAPL2	HDAC1	7307.85	4.03794e-05	26.9716	2.3804	4	0.773365	0.0312704	0.439594	3.68361	0.00254593	6
GABARAPL2	HECW2	7302.95	4.03931e-05	26.9982	2.38	6	0.773362	0.0314409	0.439488	3.68217	0.00254844	6
GABARAPL2	HGS	7309.08	4.03757e-05	27.0146	2.38037	3	0.773361	0.0314304	0.43968	3.6803	0.00254999	6
GABARAPL2	HNRNPA3	7308.8	4.03764e-05	27.0307	2.38032	3	0.773359	0.0314059	0.439687	3.67798	0.00255151	6
GABARAPL2	ILK	7308.97	4.0376e-05	27.0188	2.38035	3	0.773361	0.0314263	0.439683	3.67981	0.00255039	6
GABARAPL2	LYN	7307.07	4.03815e-05	27.0207	2.38026	4	0.77336	0.0314302	0.439617	3.67971	0.00255056	6
GABARAPL2	MED19	7308.33	4.0378e-05	27.0248	2.38023	3	0.773454	0.0314115	0.439702	3.67957	0.00255096	6
GABARAPL2	MET	7308.88	4.03762e-05	27.0292	2.38034	3	0.77336	0.0314294	0.439686	3.67881	0.00255137	6
GABARAPL2	PHB	7308.88	4.03762e-05	27.0277	2.38034	3	0.77336	0.0314175	0.439686	3.67851	0.00255122	6
GABARAPL2	PLK1	7309.06	4.03758e-05	27.0176	2.38037	3	0.773361	0.0314253	0.439681	3.67991	0.00255028	6
GABARAPL2	SIAH1	7308.99	4.03759e-05	27.0224	2.38036	3	0.77336	0.0314365	0.439682	3.6796	0.00255072	6
GABARAPL2	SKP2	7308.84	4.03763e-05	27.0275	2.38033	3	0.77336	0.0314208	0.439686	3.67869	0.00255121	6
GABARAPL2	SMC3	7308.82	4.03764e-05	27.0301	2.38033	3	0.773359	0.0314299	0.439687	3.67829	0.00255145	6
GABARAPL2	SQSTM1	7309.14	4.03756e-05	27.009	2.38039	3	0.773361	0.0314017	0.439679	3.68062	0.00254946	6
GAPDH	UPF1	7312.7	4.03653e-05	27.0835	2.38054	1	0.773354	0.0315854	0.43982	3.67413	0.0025565	6
GAPDH	WHSC1	7312.68	4.03653e-05	27.0796	2.38053	1	0.773355	0.0315826	0.439821	3.67473	0.00255612	6
GNB2L1	RPS24	7312.73	4.03652e-05	27.0796	2.38054	1	0.773355	0.0314313	0.43982	3.67471	0.00255612	6
GNB2L1	RPS25	7312.77	4.03651e-05	27.0852	2.38055	1	0.773354	0.0314907	0.439819	3.67408	0.00255666	6
GOLGA2	GRB2	7314.58	4.03618e-05	26.9657	2.38141	3	0.773366	0.0314738	0.439545	3.68303	0.00254538	6
GOLGA2	GRK5	7313.51	4.03633e-05	27.062	2.38069	1	0.773356	0.0316594	0.439799	3.67755	0.00255447	6
GOLGA2	GTF2I	7311.37	4.03693e-05	27.0737	2.38055	2	0.773355	0.0316672	0.439739	3.67592	0.00255557	6
GOLGA2	NCOA3	7311.39	4.03693e-05	27.075	2.38055	2	0.773355	0.0316611	0.439738	3.67606	0.0025557	6
GOLGA2	PLK1	7313.74	4.03627e-05	27.0622	2.38073	1	0.773356	0.0316606	0.439794	3.6775	0.00255448	6
GOLGA2	RPS24	7313.49	4.03633e-05	27.0643	2.38069	1	0.773356	0.0314826	0.4398	3.67686	0.00255468	6
GOLGA2	SHC1	7313.6	4.0363e-05	27.059	2.38071	1	0.773357	0.0316342	0.439797	3.67779	0.00255418	6
GOLGA2	SLC25A5	7311.56	4.03689e-05	27.0648	2.38058	2	0.773356	0.0315874	0.439734	3.67663	0.00255473	6
GOLGA2	SRSF1	7313.57	4.03631e-05	27.0641	2.3807	1	0.773356	0.0315884	0.439798	3.67671	0.00255466	6
GOLGA2	UPF2	7313.55	4.03632e-05	27.0747	2.3807	1	0.773355	0.0316737	0.439799	3.67625	0.00255566	6
GOLGA2	WDR5	7311.5	4.0369e-05	27.065	2.38057	2	0.773356	0.0316474	0.439735	3.677	0.00255475	6
GOLGA2	YWHAG	7314.15	4.03617e-05	27.0345	2.38081	1	0.773359	0.0315739	0.439783	3.67977	0.00255186	6
GRB2	MDC1	7313.74	4.03638e-05	26.9769	2.38125	3	0.773364	0.0314308	0.439566	3.68149	0.00254643	6
GRB2	MEPCE	7314.52	4.0362e-05	26.9791	2.3814	3	0.773364	0.0314386	0.439555	3.6814	0.00254664	6
GRB2	PRMT1	7313.75	4.03638e-05	26.9867	2.38126	3	0.773364	0.0314537	0.439566	3.68032	0.00254736	6
GRK5	TERF2	7312.91	4.03647e-05	27.0635	2.38058	1	0.773356	0.0316352	0.439814	3.67718	0.00255461	6
GSK3B	GTF2I	7307.05	4.03816e-05	27.0735	2.38025	4	0.773355	0.0316389	0.43962	3.67559	0.00255555	6
GSK3B	LIG4	7305.49	4.03862e-05	27.0692	2.38022	5	0.773356	0.0316493	0.43955	3.67669	0.00255514	6
GSK3B	RELB	7309.14	4.03757e-05	27.0754	2.38038	3	0.773355	0.0316373	0.439683	3.67579	0.00255573	6
GTF2I	HCFC1	7310.5	4.03715e-05	27.1024	2.38038	2	0.773353	0.0316625	0.439762	3.67258	0.00255828	6
GTF2I	MDC1	7310.54	4.03714e-05	27.0849	2.38039	2	0.773354	0.0316244	0.43976	3.67439	0.00255662	6
GTF2I	NCOA3	7308.35	4.03776e-05	27.1018	2.38024	3	0.773353	0.0316546	0.439701	3.67268	0.00255823	6
GTF2I	PKM	7310.85	4.03706e-05	27.0758	2.38045	2	0.773355	0.0316209	0.439752	3.67496	0.00255577	6
GTF2I	PSMB1	7310.44	4.03717e-05	27.0971	2.38037	2	0.773353	0.0316232	0.439763	3.67328	0.00255778	6
GTF2I	SMC3	7310.45	4.03716e-05	27.1015	2.38037	2	0.773353	0.0316587	0.439763	3.6725	0.00255819	6
H2AFX	IARS	7312.84	4.03649e-05	27.0798	2.38056	1	0.773355	0.0316088	0.439817	3.67489	0.00255614	6
H2AFX	MOV10	7299.7	4.04035e-05	26.9191	2.38043	10	0.77337	0.0316778	0.439098	3.68241	0.00254098	6
H2AFX	NCSTN	7312.87	4.03648e-05	27.079	2.38057	1	0.773355	0.0316152	0.439816	3.67533	0.00255607	6
H2AFX	PTEN	7312.88	4.03648e-05	27.0777	2.38057	1	0.773355	0.0316208	0.439816	3.67537	0.00255594	6
HCFC1	HDAC11	7310.45	4.03716e-05	27.0964	2.38037	2	0.773353	0.0316694	0.439763	3.67382	0.00255771	6
HCFC1	HGS	7312.89	4.03648e-05	27.0879	2.38057	1	0.773354	0.031661	0.439816	3.67454	0.00255691	6
HCFC1	HTT	7311.97	4.03679e-05	27.0701	2.38066	2	0.773356	0.0316515	0.439731	3.67627	0.00255523	6
HCFC1	ILF2	7312.72	4.03652e-05	27.0784	2.38054	1	0.773355	0.0314857	0.43982	3.6747	0.00255602	6
HCFC1	KIAA0368	7312.6	4.03656e-05	27.1045	2.38052	1	0.773352	0.031663	0.439824	3.67275	0.00255847	6
HCFC1	MAGOH	7312.68	4.03654e-05	27.0849	2.38053	1	0.773354	0.0315961	0.439821	3.67472	0.00255662	6
HCFC1	MAP3K3	7312.64	4.03655e-05	27.0877	2.38052	1	0.773354	0.0316321	0.439822	3.67443	0.00255689	6
HCFC1	MDFI	7304.48	4.03887e-05	27.0909	2.38003	5	0.773354	0.031677	0.439566	3.67461	0.00255719	6
HCFC1	MEPCE	7313.5	4.03634e-05	27.089	2.38069	1	0.773354	0.0316339	0.439809	3.67434	0.00255701	6
HCFC1	MET	7312.69	4.03654e-05	27.1024	2.38053	1	0.773353	0.03166	0.439822	3.67306	0.00255828	6
HCFC1	NCOA3	7310.53	4.03715e-05	27.1037	2.38039	2	0.773352	0.0316564	0.439761	3.67272	0.0025584	6
HCFC1	NOP56	7312.63	4.03655e-05	27.0967	2.38052	1	0.773353	0.0315635	0.439823	3.67316	0.00255774	6
HCFC1	PRKDC	7312.84	4.03649e-05	27.0756	2.38056	1	0.773355	0.0315583	0.439816	3.67487	0.00255575	6
HCFC1	PRPF6	7312.61	4.03656e-05	27.1041	2.38052	1	0.773352	0.0316411	0.439824	3.67245	0.00255844	6
HCFC1	PSMD6	7312.6	4.03656e-05	27.1039	2.38052	1	0.773352	0.0316232	0.439824	3.67272	0.00255842	6
HCFC1	RAD23B	7312.62	4.03655e-05	27.1045	2.38052	1	0.773352	0.0316591	0.439823	3.67271	0.00255847	6
HCFC1	RELA	7313.31	4.03638e-05	27.0628	2.38065	1	0.773356	0.0315529	0.439805	3.67648	0.00255454	6
HCFC1	SAP18	7312.61	4.03656e-05	27.1009	2.38052	1	0.773353	0.0316439	0.439824	3.67304	0.00255814	6
HCFC1	SMAD3	7309.29	4.03753e-05	27.063	2.38041	3	0.773356	0.0315906	0.439678	3.67663	0.00255455	6
HCFC1	SUPT5H	7312.66	4.03654e-05	27.1045	2.38053	1	0.773352	0.0316634	0.439822	3.67254	0.00255847	6
HCFC1	TERF2	7312.96	4.03647e-05	27.0771	2.38058	1	0.773355	0.0316448	0.439814	3.6756	0.00255589	6
HCFC1	UCHL5	7312.69	4.03653e-05	27.0943	2.38053	1	0.773353	0.0316207	0.439821	3.6738	0.00255751	6
HDAC1	HNRNPA0	7311.62	4.03686e-05	27.0431	2.38059	2	0.773358	0.0314563	0.439731	3.67761	0.00255268	6
HDAC1	IMMT	7311.68	4.03685e-05	27.0422	2.3806	2	0.773358	0.0315057	0.43973	3.67813	0.00255259	6
HDAC1	KPNB1	7311.69	4.03684e-05	27.0346	2.38061	2	0.773359	0.0314779	0.439729	3.67853	0.00255188	6
HDAC1	LYN	7309.87	4.03738e-05	27.0345	2.38052	3	0.773359	0.0314983	0.439662	3.67917	0.00255186	6
HDAC1	MAP3K1	7311.63	4.03686e-05	27.035	2.3806	2	0.773359	0.0314692	0.439731	3.67885	0.00255192	6
HDAC1	MDFI	7303.46	4.03918e-05	27.0314	2.38009	6	0.773359	0.0315145	0.439475	3.67983	0.00255158	6
HDAC1	MET	7311.68	4.03685e-05	27.0429	2.3806	2	0.773358	0.0314975	0.43973	3.67828	0.00255267	6
HDAC1	NCL	7311.87	4.0368e-05	27.0184	2.38064	2	0.773361	0.0313466	0.439724	3.67976	0.00255035	6
HDAC1	NCOA3	7309.51	4.03746e-05	27.0443	2.38046	3	0.773358	0.0314938	0.43967	3.67794	0.00255279	6
HDAC1	NEDD4L	7311.87	4.03681e-05	27.0363	2.38064	2	0.773359	0.0315067	0.439726	3.679	0.00255204	6
HDAC1	NFKB2	7311.65	4.03686e-05	27.0318	2.3806	2	0.773359	0.0314422	0.43973	3.67907	0.00255161	6
HDAC1	NONO	7311.68	4.03685e-05	27.0346	2.3806	2	0.773359	0.0314722	0.439729	3.67857	0.00255188	6
HDAC1	PAK2	7311.66	4.03685e-05	27.0412	2.3806	2	0.773358	0.0315001	0.43973	3.67829	0.00255251	6
HDAC1	PCBP1	7311.66	4.03685e-05	27.0418	2.3806	2	0.773358	0.031485	0.43973	3.67777	0.00255256	6
HDAC1	PSMB1	7311.6	4.03687e-05	27.0395	2.38059	2	0.773359	0.0314624	0.439732	3.67854	0.00255235	6
HDAC1	PTBP1	7311.67	4.03685e-05	27.0401	2.3806	2	0.773358	0.0314558	0.43973	3.67775	0.0025524	6
HDAC1	RPL6	7311.67	4.03685e-05	27.0297	2.3806	2	0.773359	0.0312689	0.43973	3.67879	0.00255142	6
HDAC1	RPLP2	7311.6	4.03687e-05	27.0441	2.38059	2	0.773358	0.0314519	0.439732	3.67759	0.00255277	6
HDAC1	RPS10	7311.64	4.03686e-05	27.0382	2.3806	2	0.773359	0.0314208	0.439731	3.67815	0.00255222	6
HDAC1	RPS11	7311.64	4.03686e-05	27.035	2.3806	2	0.773359	0.0313489	0.43973	3.67847	0.00255192	6
HDAC1	SMARCC1	7311.65	4.03686e-05	27.0424	2.3806	2	0.773358	0.0314811	0.43973	3.67786	0.00255261	6
HDAC1	SRSF3	7311.67	4.03685e-05	27.0399	2.3806	2	0.773359	0.0314751	0.43973	3.67805	0.00255238	6
HDAC1	SUPT5H	7311.64	4.03686e-05	27.045	2.3806	2	0.773358	0.0315009	0.439731	3.67775	0.00255286	6
HDAC1	SUV39H1	7311.84	4.03682e-05	27.0392	2.38063	2	0.773359	0.0314999	0.439726	3.67875	0.00255231	6
HDAC1	TP53BP1	7311.67	4.03685e-05	27.0369	2.3806	2	0.773359	0.0314853	0.43973	3.67861	0.0025521	6
HDAC1	TRIM28	7311.89	4.0368e-05	27.0252	2.38064	2	0.77336	0.0314501	0.439724	3.67939	0.00255099	6
HDAC1	UTP14A	7311.65	4.03686e-05	27.0446	2.3806	2	0.773358	0.0314974	0.439731	3.67786	0.00255283	6
HDAC11	PSMB1	7310.39	4.03718e-05	27.0911	2.38036	2	0.773354	0.0316301	0.439764	3.67452	0.00255721	6
HDAC2	WWOX	7313.22	4.0364e-05	27.0473	2.38063	1	0.773358	0.0315277	0.439807	3.67828	0.00255308	6
HDAC3	HDGF	7312.71	4.03653e-05	27.0694	2.38054	1	0.773356	0.0315919	0.43982	3.67644	0.00255516	6
HDAC3	HNRNPH1	7312.72	4.03652e-05	27.0735	2.38054	1	0.773355	0.0315257	0.439819	3.67535	0.00255555	6
HDAC3	HTT	7312.03	4.03677e-05	27.0522	2.38067	2	0.773357	0.0316052	0.439729	3.67823	0.00255354	6
HDAC3	NFKB2	7312.72	4.03653e-05	27.0731	2.38054	1	0.773355	0.0315576	0.43982	3.67581	0.00255552	6
HDAC3	PCBP1	7312.73	4.03652e-05	27.0833	2.38054	1	0.773354	0.0316014	0.439819	3.67451	0.00255648	6
HDAC3	PLCG1	7312.76	4.03651e-05	27.0765	2.38055	1	0.773355	0.0316026	0.439819	3.67595	0.00255584	6
HDAC3	PPP2CB	7312.72	4.03653e-05	27.0843	2.38054	1	0.773354	0.0316126	0.43982	3.67498	0.00255657	6
HDAC3	RELB	7312.65	4.03655e-05	27.0862	2.38053	1	0.773354	0.0316144	0.439822	3.67475	0.00255675	6
HDAC3	SIRT7	7312.66	4.03655e-05	26.9812	2.38053	1	0.773458	0.0315218	0.439818	3.68199	0.00254684	6
HDAC3	STUB1	7312.82	4.0365e-05	27.066	2.38056	1	0.773356	0.0315779	0.439817	3.6766	0.00255484	6
HDAC3	SUMO2	7319.16	4.03476e-05	26.81	2.38202	2	0.77338	0.0312286	0.439508	3.66977	0.00253068	6
HDAC3	TRAF2	7309.6	4.03745e-05	27.0511	2.38047	3	0.773357	0.0315765	0.439669	3.67831	0.00255343	6
HDAC3	TRAF6	7313.26	4.03638e-05	27.0158	2.38064	1	0.773361	0.031528	0.439804	3.68055	0.0025501	6
HDAC3	YWHAG	7313.33	4.03637e-05	27.0452	2.38065	1	0.773358	0.0315229	0.439804	3.67838	0.00255288	6
HDAC4	HDAC5	7310.23	4.03725e-05	27.0535	2.38033	2	0.773452	0.0315616	0.439766	3.67762	0.00255366	6
HDAC4	HDGF	7312.73	4.03652e-05	27.0815	2.38054	1	0.773355	0.0316278	0.43982	3.67512	0.0025563	6
HDAC4	LYN	7310.96	4.03704e-05	27.0881	2.38047	2	0.773354	0.0316505	0.439751	3.67459	0.00255692	6
HDAC4	MAP3K3	7312.71	4.03653e-05	27.0818	2.38054	1	0.773355	0.0316217	0.43982	3.67506	0.00255634	6
HDAC4	MAPK6	7308.58	4.0377e-05	27.0852	2.38028	3	0.773354	0.0316619	0.439694	3.67502	0.00255666	6
HDAC4	NEDD4L	7312.96	4.03647e-05	27.0899	2.38058	1	0.773354	0.0316589	0.439815	3.67442	0.0025571	6
HDAC4	PKM	7313.1	4.03643e-05	27.0718	2.38061	1	0.773356	0.0316123	0.43981	3.67564	0.00255539	6
HDAC4	PPP2R1A	7312.81	4.0365e-05	27.0822	2.38056	1	0.773355	0.0316171	0.439817	3.67474	0.00255637	6
HDAC4	PRMT1	7312.8	4.0365e-05	27.0907	2.38055	1	0.773354	0.0316386	0.439818	3.6739	0.00255717	6
HDAC4	PSMA2	7312.69	4.03653e-05	27.0941	2.38054	1	0.773353	0.0315991	0.439821	3.6737	0.00255749	6
HDAC4	PSMA6	7312.7	4.03653e-05	27.0916	2.38054	1	0.773354	0.0315984	0.439821	3.67396	0.00255726	6
HDAC4	PTPN11	7312.81	4.03651e-05	27.0971	2.38056	1	0.773353	0.0316455	0.439819	3.67351	0.00255778	6
HDAC4	RELB	7312.67	4.03654e-05	27.0983	2.38053	1	0.773353	0.0316503	0.439822	3.67343	0.00255789	6
HDAC4	RUVBL1	7312.85	4.03649e-05	27.079	2.38056	1	0.773355	0.0315965	0.439816	3.67493	0.00255607	6
HDAC4	SMARCC1	7312.74	4.03652e-05	27.0958	2.38054	1	0.773353	0.0316314	0.43982	3.67329	0.00255766	6
HDAC4	TERF2IP	7313.63	4.0363e-05	27.0907	2.38071	1	0.773354	0.0316533	0.439805	3.67439	0.00255717	6
HDAC4	TTN	7312.73	4.03652e-05	27.0983	2.38054	1	0.773353	0.0316569	0.43982	3.67324	0.00255789	6
HDAC4	TUBA1C	7312.7	4.03653e-05	27.0986	2.38054	1	0.773353	0.0316369	0.439821	3.67283	0.00255792	6
HDAC5	HDGF	7310.13	4.03728e-05	27.0422	2.38031	2	0.773453	0.0315431	0.439768	3.67886	0.00255259	6
HDAC5	MAP3K3	7310.1	4.03728e-05	27.0426	2.38031	2	0.773453	0.031537	0.439769	3.6788	0.00255263	6
HDAC5	MAPK6	7305.98	4.03845e-05	27.046	2.38005	4	0.773452	0.0315772	0.439643	3.67877	0.00255295	6
HDAC5	NEDD4L	7310.35	4.03723e-05	27.0507	2.38035	2	0.773452	0.0315743	0.439764	3.67816	0.0025534	6
HDAC5	NFKBIA	7308.01	4.03788e-05	27.0524	2.38017	3	0.773452	0.0315492	0.439707	3.67769	0.00255356	6
HDAC5	PHB	7310.16	4.03727e-05	27.0558	2.38032	2	0.773451	0.0315531	0.439768	3.67712	0.00255388	6
HDAC5	PRPF6	7310.08	4.03729e-05	27.059	2.3803	2	0.773451	0.031546	0.43977	3.67682	0.00255418	6
HDAC5	SMARCC1	7310.13	4.03727e-05	27.0565	2.38031	2	0.773451	0.0315467	0.439768	3.67703	0.00255395	6
HDAC5	SNRPB	7310.1	4.03729e-05	27.0563	2.38031	2	0.773451	0.0315546	0.439769	3.67722	0.00255393	6
HDAC5	YAP1	7310.2	4.03726e-05	27.0522	2.38033	2	0.773452	0.0315599	0.439766	3.67784	0.00255354	6
HDAC6	MAGED1	7312.86	4.03649e-05	27.0839	2.38057	1	0.773354	0.0316435	0.439817	3.67491	0.00255653	6
HDAC6	MYH9	7312.92	4.03648e-05	27.0786	2.38058	1	0.773355	0.0316142	0.439815	3.6749	0.00255603	6
HDAC6	NAP1L1	7312.85	4.03649e-05	27.0841	2.38056	1	0.773354	0.0316207	0.439817	3.67437	0.00255655	6
HDAC6	NEDD4L	7313.09	4.03644e-05	27.0765	2.38061	1	0.773355	0.0316441	0.439812	3.67577	0.00255584	6
HDAC6	NR3C1	7312.92	4.03648e-05	27.0699	2.38058	1	0.773356	0.0316095	0.439815	3.67622	0.00255521	6
HDAC6	PCBP1	7312.88	4.03648e-05	27.082	2.38057	1	0.773355	0.0316224	0.439816	3.67454	0.00255635	6
HDAC6	PCNA	7313.89	4.03624e-05	27.0567	2.38076	1	0.773357	0.0315725	0.439798	3.67728	0.00255397	6
HDAC6	PSMC3	7312.83	4.0365e-05	27.0833	2.38056	1	0.773354	0.0315993	0.439817	3.67464	0.00255648	6
HDAC6	SRSF5	7312.86	4.03649e-05	27.0818	2.38057	1	0.773355	0.031614	0.439817	3.67486	0.00255634	6
HDAC6	SUMO1	7314.65	4.0361e-05	26.9053	2.38143	3	0.773371	0.0313587	0.439528	3.68008	0.00253968	6
HDAC6	USP9X	7312.83	4.0365e-05	27.0813	2.38056	1	0.773355	0.0316332	0.439817	3.67505	0.00255628	6
HDGF	HSPA5	7312.84	4.03649e-05	27.0497	2.38056	1	0.773358	0.0314712	0.439816	3.67738	0.00255331	6
HDGF	HSPA8	7312.89	4.03647e-05	27.0471	2.38057	1	0.773358	0.03149	0.439814	3.67766	0.00255306	6
HDGF	HSPD1	7312.84	4.0365e-05	27.072	2.38056	1	0.773355	0.0315863	0.439817	3.6755	0.00255541	6
HDGF	HTT	7311.95	4.03679e-05	27.0531	2.38066	2	0.773357	0.0316253	0.439731	3.67813	0.00255363	6
HDGF	IGSF8	7312.58	4.03656e-05	27.0769	2.38051	1	0.773355	0.0315895	0.439824	3.67571	0.00255587	6
HDGF	IQCB1	7308.43	4.03774e-05	27.0737	2.38025	3	0.773355	0.0316312	0.439698	3.67615	0.00255557	6
HDGF	ISG15	7310.5	4.03715e-05	27.0682	2.38038	2	0.773356	0.0316294	0.439761	3.67662	0.00255505	6
HDGF	JUP	7312.63	4.03655e-05	27.0867	2.38052	1	0.773354	0.0316354	0.439823	3.6745	0.0025568	6
HDGF	LZTS2	7310.78	4.03709e-05	27.0762	2.38043	2	0.773355	0.0316458	0.439754	3.67608	0.0025558	6
HDGF	MAP3K1	7312.63	4.03655e-05	27.0775	2.38052	1	0.773355	0.0316056	0.439822	3.6755	0.00255593	6
HDGF	MCC	7312.27	4.03667e-05	27.0603	2.38045	1	0.773451	0.031635	0.439833	3.6778	0.00255431	6
HDGF	MCM7	7310.85	4.03706e-05	27.0641	2.38045	2	0.773356	0.0315905	0.439752	3.67659	0.00255466	6
HDGF	NEDD4	7312.71	4.03653e-05	27.0613	2.38054	1	0.773356	0.0316273	0.439819	3.67742	0.00255439	6
HDGF	PKM	7313.01	4.03645e-05	27.0607	2.38059	1	0.773357	0.0315965	0.439812	3.67687	0.00255434	6
HDGF	PML	7310.58	4.03713e-05	27.0707	2.3804	2	0.773356	0.0315918	0.439759	3.6761	0.00255529	6
HDGF	POLR2C	7312.59	4.03656e-05	27.0862	2.38052	1	0.773354	0.0316265	0.439824	3.6747	0.00255675	6
HDGF	POT1	7310.79	4.03708e-05	27.0724	2.38044	2	0.773355	0.0316339	0.439754	3.67644	0.00255545	6
HDGF	PRKACA	7312.68	4.03654e-05	27.0847	2.38053	1	0.773354	0.0316401	0.439821	3.67493	0.0025566	6
HDGF	PSMA1	7312.81	4.0365e-05	27.0752	2.38056	1	0.773355	0.0315924	0.439818	3.67576	0.00255571	6
HDGF	PSMB1	7312.6	4.03656e-05	27.082	2.38052	1	0.773355	0.0315988	0.439823	3.67518	0.00255635	6
HDGF	PSMC3	7312.61	4.03655e-05	27.0856	2.38052	1	0.773354	0.0315983	0.439823	3.67452	0.00255669	6
HDGF	RPL10A	7312.6	4.03656e-05	27.0818	2.38052	1	0.773355	0.0314992	0.439823	3.67465	0.00255634	6
HDGF	RPL23A	7312.61	4.03655e-05	27.0731	2.38052	1	0.773355	0.0314389	0.439822	3.67554	0.00255552	6
HDGF	RPS27A	7312.68	4.03654e-05	27.0849	2.38053	1	0.773354	0.0315689	0.439822	3.67443	0.00255662	6
HDGF	SMARCA5	7312.6	4.03656e-05	27.0867	2.38052	1	0.773354	0.0316193	0.439823	3.67434	0.0025568	6
HDGF	SMARCC1	7312.65	4.03654e-05	27.0847	2.38053	1	0.773354	0.0316156	0.439822	3.67451	0.0025566	6
HDGF	STAU1	7312.75	4.03651e-05	27.0505	2.38054	1	0.773358	0.0315124	0.439818	3.67782	0.00255338	6
HDGF	STUB1	7312.74	4.03652e-05	27.0669	2.38054	1	0.773356	0.0315979	0.439819	3.6765	0.00255493	6
HDGF	TBP	7312.75	4.03652e-05	27.0786	2.38055	1	0.773355	0.0316176	0.439819	3.67557	0.00255603	6
HDGF	TUBA4A	7312.62	4.03655e-05	27.0845	2.38052	1	0.773354	0.0316204	0.439823	3.67446	0.00255659	6
HDGF	UBC	9532.13	0.000428891	25.5511	2.974	478	0.150411	0.0644569	0.322449	2.33667	0.00241185	8
HDGF	VHL	7311.38	4.03693e-05	27.0307	2.38055	2	0.773359	0.0315375	0.439739	3.67944	0.00255151	6
HDGF	WWOX	7312.84	4.0365e-05	27.0631	2.38056	1	0.773356	0.0316057	0.439817	3.6771	0.00255457	6
HDGF	YWHAE	7313.14	4.03641e-05	27.0433	2.38062	1	0.773358	0.0315348	0.439807	3.67849	0.0025527	6
HECW2	HGS	7306.97	4.03817e-05	27.055	2.38024	4	0.773357	0.0316683	0.439618	3.67833	0.00255381	6
HECW2	RPL22	7306.7	4.03824e-05	27.0675	2.38018	4	0.773356	0.0315813	0.439626	3.67656	0.00255498	6
HECW2	SERBP1	7306.78	4.03822e-05	27.0713	2.3802	4	0.773356	0.0316575	0.439624	3.67612	0.00255534	6
HECW2	TRAF2	7303.63	4.03915e-05	27.0361	2.38013	6	0.773359	0.03163	0.439474	3.68014	0.00255202	6
HECW2	UBE3A	7306.89	4.03819e-05	27.0656	2.38022	4	0.773356	0.0316695	0.439621	3.67715	0.0025548	6
HECW2	UTP14A	7306.75	4.03823e-05	27.0713	2.38019	4	0.773356	0.0316672	0.439625	3.67643	0.00255534	6
HGS	MED19	7312.36	4.03665e-05	27.0816	2.38047	1	0.773449	0.0316388	0.439832	3.67574	0.00255632	6
HGS	NEDD4	7312.93	4.03647e-05	27.062	2.38058	1	0.773356	0.0316512	0.439813	3.67746	0.00255447	6
HGS	PAN2	7313.07	4.03643e-05	27.0435	2.38061	1	0.773358	0.0315528	0.439809	3.67877	0.00255272	6
HGS	UPF1	7312.86	4.03649e-05	27.0822	2.38057	1	0.773355	0.0316401	0.439816	3.67501	0.00255637	6
HGS	WDR5	7310.84	4.03706e-05	27.0773	2.38045	2	0.773355	0.0316393	0.439752	3.67558	0.00255591	6
HIF1A	HNRNPC	7312.74	4.03652e-05	27.0796	2.38054	1	0.773355	0.0315583	0.439819	3.67448	0.00255612	6
HIF1A	HNRNPL	7312.66	4.03654e-05	27.0909	2.38053	1	0.773354	0.0315964	0.439822	3.67347	0.00255719	6
HIF1A	SUMO1	7314.45	4.03615e-05	26.9138	2.38139	3	0.77337	0.031347	0.439533	3.67907	0.00254048	6
HIF1A	TFAP2A	7310.82	4.03708e-05	27.0905	2.38044	2	0.773354	0.0316329	0.439755	3.674	0.00255716	6
HIF1A	TP53BP1	7312.69	4.03653e-05	27.0856	2.38053	1	0.773354	0.0316116	0.439821	3.67437	0.00255669	6
HIST2H2BE	HNRNPA0	7312.59	4.03656e-05	27.0994	2.38051	1	0.773353	0.031613	0.439824	3.67259	0.00255799	6
HIST2H2BE	HUWE1	7312.96	4.03646e-05	27.0443	2.38058	1	0.773358	0.0315012	0.439813	3.67765	0.00255279	6
HIST2H2BE	IARS	7312.59	4.03656e-05	27.1017	2.38052	1	0.773353	0.0316484	0.439824	3.67255	0.00255821	6
HIST2H2BE	MAPK6	7308.46	4.03773e-05	27.0879	2.38026	3	0.773354	0.0316663	0.439697	3.67458	0.00255691	6
HIST2H2BE	NCSTN	7312.63	4.03655e-05	27.1009	2.38052	1	0.773353	0.0316548	0.439823	3.67299	0.00255814	6
HIST2H2BE	NOP56	7312.58	4.03656e-05	27.0935	2.38051	1	0.773353	0.0315576	0.439824	3.67336	0.00255744	6
HIST2H2BE	SPTAN1	7312.63	4.03655e-05	27.0928	2.38052	1	0.773354	0.031639	0.439822	3.67341	0.00255737	6
HIST2H2BE	SRC	7313.12	4.03642e-05	27.0648	2.38061	1	0.773356	0.0315886	0.439809	3.67657	0.00255473	6
HIST2H2BE	SUPT5H	7312.61	4.03655e-05	27.1013	2.38052	1	0.773353	0.0316575	0.439823	3.67273	0.00255817	6
HIST2H2BE	TFAP2A	7310.77	4.03709e-05	27.0981	2.38043	2	0.773353	0.0316632	0.439756	3.67322	0.00255787	6
HIST2H2BE	TK1	7310.86	4.03707e-05	27.0903	2.38045	2	0.773354	0.0316628	0.439753	3.67419	0.00255714	6
HIST2H2BE	TP53	7314.35	4.03613e-05	26.9595	2.38111	2	0.773366	0.0311936	0.439655	3.67913	0.00254479	6
HIST2H2BE	TP53BP1	7312.64	4.03655e-05	27.0932	2.38053	1	0.773353	0.031642	0.439822	3.67359	0.00255741	6
HIST2H2BE	UPF1	7312.61	4.03656e-05	27.0954	2.38052	1	0.773353	0.0316376	0.439823	3.67328	0.00255762	6
HIST2H2BE	VCAM1	7312.77	4.0365e-05	27.0041	2.38055	1	0.773362	0.0314054	0.439816	3.67944	0.002549	6
HIST2H2BE	YAP1	7312.69	4.03653e-05	27.0941	2.38053	1	0.773353	0.031649	0.439821	3.67366	0.00255749	6
HNRNPA0	HNRNPA1	7312.88	4.03648e-05	27.0694	2.38057	1	0.773356	0.0314094	0.439816	3.67499	0.00255516	6
HNRNPA0	HNRNPA2B1	7312.63	4.03655e-05	27.0875	2.38052	1	0.773354	0.0315375	0.439822	3.67341	0.00255687	6
HNRNPA0	HNRNPA3	7312.57	4.03656e-05	27.102	2.38051	1	0.773353	0.03159	0.439824	3.67201	0.00255824	6
HNRNPA0	HNRNPD	7308.56	4.03771e-05	27.0869	2.38028	3	0.773354	0.0315406	0.439696	3.67356	0.00255682	6
HNRNPA0	HNRNPM	7312.66	4.03654e-05	27.0747	2.38053	1	0.773355	0.031421	0.439821	3.67465	0.00255566	6
HNRNPA0	LZTS2	7310.75	4.03709e-05	27.0915	2.38043	2	0.773354	0.0316266	0.439755	3.67398	0.00255725	6
HNRNPA0	MAP3K3	7312.59	4.03656e-05	27.086	2.38051	1	0.773354	0.0315867	0.439823	3.67419	0.00255673	6
HNRNPA0	MAPK6	7308.46	4.03773e-05	27.0896	2.38026	3	0.773354	0.0316272	0.439698	3.67414	0.00255707	6
HNRNPA0	MATR3	7312.59	4.03656e-05	27.1017	2.38052	1	0.773353	0.0316156	0.439824	3.6721	0.00255821	6
HNRNPA0	MCC	7312.24	4.03668e-05	27.0756	2.38045	1	0.77345	0.0316158	0.439834	3.67571	0.00255575	6
HNRNPA0	MED29	7312.55	4.03657e-05	27.1013	2.38051	1	0.773353	0.0315945	0.439825	3.67277	0.00255817	6
HNRNPA0	MET	7312.65	4.03655e-05	27.1007	2.38053	1	0.773353	0.0316146	0.439823	3.67283	0.00255812	6
HNRNPA0	MLH1	7310.53	4.03714e-05	27.0935	2.38039	2	0.773353	0.0316176	0.43976	3.67366	0.00255744	6
HNRNPA0	NCBP1	7312.57	4.03656e-05	27.103	2.38051	1	0.773353	0.0316096	0.439824	3.67221	0.00255833	6
HNRNPA0	NEDD4L	7312.84	4.0365e-05	27.0941	2.38056	1	0.773353	0.0316239	0.439818	3.67356	0.00255749	6
HNRNPA0	RAD21	7310.49	4.03715e-05	27.082	2.38038	2	0.773355	0.0315767	0.439761	3.67459	0.00255635	6
HNRNPA0	RPL23A	7312.58	4.03656e-05	27.0884	2.38051	1	0.773354	0.0314197	0.439823	3.67345	0.00255696	6
HNRNPA0	RPL30	7312.62	4.03655e-05	27.0973	2.38052	1	0.773353	0.0315125	0.439823	3.67267	0.0025578	6
HNRNPA0	RPL31	7312.61	4.03655e-05	27.0937	2.38052	1	0.773353	0.0314675	0.439823	3.67289	0.00255746	6
HNRNPA0	RPL38	7312.56	4.03657e-05	27.1028	2.38051	1	0.773353	0.0316013	0.439825	3.67229	0.00255831	6
HNRNPA0	RPL4	7312.61	4.03655e-05	27.0894	2.38052	1	0.773354	0.0314166	0.439823	3.67326	0.00255705	6
HNRNPA0	RPS15A	7312.59	4.03656e-05	27.0911	2.38052	1	0.773354	0.0314311	0.439823	3.67324	0.00255721	6
HNRNPA0	RPS16	7312.62	4.03655e-05	27.0866	2.38052	1	0.773354	0.0313914	0.439822	3.67349	0.00255678	6
HNRNPA0	RPS17	7312.56	4.03657e-05	27.103	2.38051	1	0.773353	0.0315575	0.439825	3.67206	0.00255833	6
HNRNPA0	SKIL	7310.48	4.03716e-05	27.1007	2.38038	2	0.773353	0.0316196	0.439762	3.67278	0.00255812	6
HNRNPA0	SMARCA4	7312.7	4.03653e-05	27.0849	2.38054	1	0.773354	0.0315502	0.43982	3.67403	0.00255662	6
HNRNPA0	SNRPB	7312.58	4.03656e-05	27.0998	2.38051	1	0.773353	0.0316042	0.439824	3.67261	0.00255803	6
HNRNPA0	SRPK1	7309.07	4.03759e-05	27.0809	2.38037	3	0.773355	0.0315883	0.439685	3.67464	0.00255625	6
HNRNPA0	TP53	7314.35	4.03613e-05	26.961	2.38111	2	0.773366	0.0311538	0.439655	3.67871	0.00254493	6
HNRNPA0	TRAF1	7312.83	4.0365e-05	27.0892	2.38056	1	0.773354	0.0316101	0.439817	3.67407	0.00255703	6
HNRNPA0	TUBB4B	7312.6	4.03655e-05	27.0971	2.38052	1	0.773353	0.0315937	0.439823	3.67251	0.00255778	6
HNRNPA0	USP11	7312.6	4.03656e-05	27.0994	2.38052	1	0.773353	0.0316192	0.439824	3.67277	0.00255799	6
HNRNPA0	WHSC1	7312.59	4.03656e-05	27.093	2.38051	1	0.773354	0.0315952	0.439824	3.67346	0.00255739	6
HNRNPA1	NEDD4L	7313.13	4.03643e-05	27.0626	2.38062	1	0.773356	0.0314598	0.43981	3.67638	0.00255452	6
HNRNPA1	RARA	7312.94	4.03647e-05	27.0643	2.38058	1	0.773356	0.0314393	0.439814	3.67609	0.00255468	6
HNRNPA1	SMARCC1	7312.92	4.03647e-05	27.0684	2.38058	1	0.773356	0.0314323	0.439815	3.67525	0.00255507	6
HNRNPA1	WHSC1	7312.88	4.03648e-05	27.0616	2.38057	1	0.773356	0.0314334	0.439816	3.67627	0.00255443	6
HNRNPA2B1	HNRNPA3	7312.62	4.03655e-05	27.0888	2.38052	1	0.773354	0.0315567	0.439823	3.67324	0.002557	6
HNRNPA2B1	KAT5	7313.48	4.03633e-05	27.072	2.38068	1	0.773355	0.031554	0.439806	3.67543	0.00255541	6
HNRNPA2B1	NCSTN	7312.67	4.03654e-05	27.089	2.38053	1	0.773354	0.0315793	0.439821	3.67381	0.00255701	6
HNRNPA2B1	RAC1	7312.87	4.03649e-05	27.0794	2.38057	1	0.773355	0.031586	0.439817	3.67492	0.00255611	6
HNRNPA2B1	RAN	7312.68	4.03653e-05	27.0862	2.38053	1	0.773354	0.0315756	0.439821	3.6738	0.00255675	6
HNRNPA2B1	SF3A1	7312.63	4.03655e-05	27.0801	2.38052	1	0.773355	0.0315228	0.439822	3.67435	0.00255618	6
HNRNPA2B1	SMARCC1	7312.66	4.03654e-05	27.0866	2.38053	1	0.773354	0.0315604	0.439821	3.67367	0.00255678	6
HNRNPA2B1	TBP	7312.77	4.03651e-05	27.0805	2.38055	1	0.773355	0.0315624	0.439819	3.67473	0.00255621	6
HNRNPA2B1	TUBA4A	7312.64	4.03654e-05	27.0864	2.38052	1	0.773354	0.0315651	0.439822	3.67362	0.00255676	6
HNRNPA3	MATR3	7312.58	4.03656e-05	27.1028	2.38051	1	0.773353	0.031632	0.439824	3.67195	0.00255831	6
HNRNPA3	PTBP1	7312.62	4.03655e-05	27.0992	2.38052	1	0.773353	0.0315913	0.439823	3.67213	0.00255798	6
HNRNPA3	RAD21	7310.47	4.03716e-05	27.0833	2.38038	2	0.773354	0.0315936	0.439762	3.67441	0.00255648	6
HNRNPA3	RPL30	7312.61	4.03656e-05	27.0984	2.38052	1	0.773353	0.0315289	0.439823	3.67251	0.0025579	6
HNRNPA3	RPS16	7312.6	4.03655e-05	27.0877	2.38052	1	0.773354	0.0314078	0.439823	3.67333	0.00255689	6
HNRNPA3	SMARCA4	7312.68	4.03653e-05	27.086	2.38053	1	0.773354	0.0315666	0.439821	3.67388	0.00255673	6
HNRNPA3	SRPK1	7309.05	4.0376e-05	27.082	2.38037	3	0.773355	0.0316047	0.439685	3.67449	0.00255635	6
HNRNPA3	TUBB4B	7312.59	4.03656e-05	27.0983	2.38051	1	0.773353	0.0316101	0.439824	3.67235	0.00255789	6
HNRNPA3	WHSC1	7312.57	4.03656e-05	27.0943	2.38051	1	0.773353	0.0316123	0.439824	3.67329	0.00255751	6
HNRNPC	HNRNPD	7308.66	4.03768e-05	27.0747	2.38029	3	0.773355	0.0315162	0.439693	3.67467	0.00255566	6
HNRNPC	HNRNPDL	7312.69	4.03653e-05	27.0909	2.38053	1	0.773354	0.0315639	0.439821	3.67304	0.00255719	6
HNRNPC	HNRNPF	7312.73	4.03652e-05	27.0811	2.38054	1	0.773355	0.0315366	0.439819	3.6739	0.00255627	6
HNRNPC	HNRNPH1	7312.72	4.03652e-05	27.0775	2.38054	1	0.773355	0.0315022	0.439819	3.67427	0.00255593	6
HNRNPC	HNRNPK	7312.84	4.03649e-05	27.0656	2.38056	1	0.773356	0.0314507	0.439816	3.67534	0.0025548	6
HNRNPC	MAP3K3	7312.69	4.03653e-05	27.0737	2.38053	1	0.773355	0.0315623	0.43982	3.6753	0.00255557	6
HNRNPC	RPS12	7312.68	4.03653e-05	27.0879	2.38053	1	0.773354	0.0315117	0.439821	3.67359	0.00255691	6
HNRNPC	RPS17	7312.66	4.03654e-05	27.0907	2.38053	1	0.773354	0.0315332	0.439821	3.67316	0.00255717	6
HNRNPC	RPS18	7312.7	4.03653e-05	27.0856	2.38054	1	0.773354	0.0315325	0.43982	3.67362	0.00255669	6
HNRNPC	SQSTM1	7313.01	4.03645e-05	27.0681	2.3806	1	0.773356	0.0315611	0.439813	3.67574	0.00255504	6
HNRNPC	SRPK1	7309.17	4.03756e-05	27.0688	2.38039	3	0.773356	0.031565	0.439682	3.67573	0.00255511	6
HNRNPC	SUMO1	7314.5	4.03613e-05	26.9106	2.3814	3	0.773371	0.0313138	0.439531	3.67896	0.00254018	6
HNRNPC	TAF9	7312.77	4.03651e-05	27.0899	2.38055	1	0.773354	0.0315903	0.439819	3.67362	0.0025571	6
HNRNPC	TCF4	7309.26	4.03753e-05	27.0801	2.38041	3	0.773355	0.0316011	0.439682	3.67497	0.00255618	6
HNRNPC	TFAP2A	7310.87	4.03707e-05	27.0873	2.38045	2	0.773354	0.0315994	0.439753	3.67389	0.00255685	6
HNRNPC	TK1	7310.96	4.03704e-05	27.0796	2.38047	2	0.773355	0.0315989	0.43975	3.67487	0.00255612	6
HNRNPC	TNFRSF1A	7312.74	4.03652e-05	27.0779	2.38054	1	0.773355	0.031572	0.439819	3.67498	0.00255596	6
HNRNPC	TP53	7314.47	4.0361e-05	26.9487	2.38113	2	0.773367	0.0311291	0.439651	3.67982	0.00254377	6
HNRNPC	TP53BP1	7312.74	4.03652e-05	27.0824	2.38054	1	0.773355	0.0315781	0.439819	3.67427	0.00255639	6
HNRNPD	HNRNPF	7308.6	4.0377e-05	27.0794	2.38028	3	0.773355	0.0315284	0.439695	3.6742	0.00255611	6
HNRNPD	HNRNPH1	7308.59	4.0377e-05	27.0758	2.38028	3	0.773355	0.0314947	0.439695	3.67457	0.00255577	6
HNRNPD	HNRNPL	7308.58	4.03771e-05	27.086	2.38028	3	0.773354	0.0315542	0.439695	3.67366	0.00255673	6
HNRNPD	ISG15	7306.44	4.03831e-05	27.0694	2.38014	4	0.773356	0.0315749	0.439634	3.67595	0.00255516	6
HNRNPD	KAT5	7309.4	4.0375e-05	27.0713	2.38044	3	0.773356	0.0315547	0.439679	3.6756	0.00255534	6
HNRNPD	MAP3K3	7308.56	4.03771e-05	27.0718	2.38028	3	0.773356	0.0315513	0.439696	3.67562	0.00255539	6
HNRNPD	PSMA2	7308.55	4.03771e-05	27.0841	2.38027	3	0.773354	0.0315287	0.439696	3.67425	0.00255655	6
HNRNPD	RELB	7308.52	4.03772e-05	27.0882	2.38027	3	0.773354	0.0315799	0.439697	3.67399	0.00255694	6
HNRNPD	RPS18	7308.57	4.03771e-05	27.0837	2.38028	3	0.773354	0.0315214	0.439696	3.67394	0.00255651	6
HNRNPD	RPS27A	7308.63	4.0377e-05	27.086	2.38029	3	0.773354	0.0315143	0.439695	3.67375	0.00255673	6
HNRNPD	SRPK1	7305.04	4.03874e-05	27.0667	2.38013	5	0.773356	0.0315529	0.439557	3.67606	0.00255491	6
HNRNPD	SUMO1	7310.44	4.0373e-05	26.9087	2.38115	5	0.773371	0.0313027	0.439405	3.67928	0.00254	6
HNRNPD	TCF4	7305.13	4.03871e-05	27.0782	2.38015	5	0.773355	0.0315901	0.439558	3.67528	0.002556	6
HNRNPD	TERF2IP	7309.48	4.03748e-05	27.0807	2.38045	3	0.773355	0.031583	0.43968	3.67495	0.00255623	6
HNRNPD	TFAP2A	7306.74	4.03825e-05	27.0854	2.38019	4	0.773354	0.0315884	0.439628	3.67421	0.00255668	6
HNRNPD	TP53	7310.32	4.03728e-05	26.9469	2.38087	4	0.773367	0.031118	0.439527	3.68013	0.0025436	6
HNRNPD	TP53BP1	7308.62	4.0377e-05	27.0805	2.38029	3	0.773355	0.0315671	0.439695	3.67458	0.00255621	6
HNRNPD	TUBA1C	7308.55	4.03771e-05	27.0886	2.38027	3	0.773354	0.0315665	0.439696	3.67338	0.00255698	6
HNRNPD	UPF1	7308.58	4.03771e-05	27.0828	2.38028	3	0.773354	0.0315627	0.439696	3.67427	0.00255643	6
HNRNPD	WHSC1	7308.56	4.03771e-05	27.079	2.38028	3	0.773355	0.0315608	0.439696	3.67486	0.00255607	6
HNRNPDL	HSP90B1	7312.59	4.03656e-05	27.1032	2.38051	1	0.773353	0.0316288	0.439824	3.67212	0.00255835	6
HNRNPDL	LRRK2	7311.11	4.03699e-05	27.0454	2.3805	2	0.773358	0.0315603	0.439744	3.67752	0.0025529	6
HNRNPDL	MAP3K3	7312.59	4.03656e-05	27.0882	2.38052	1	0.773354	0.0316014	0.439823	3.67397	0.00255694	6
HNRNPDL	MED19	7312.1	4.03672e-05	27.0986	2.38042	1	0.773447	0.0316115	0.439839	3.67337	0.00255792	6
HNRNPDL	MET	7312.65	4.03655e-05	27.103	2.38053	1	0.773353	0.0316293	0.439823	3.67261	0.00255833	6
HNRNPDL	NCSTN	7312.63	4.03655e-05	27.1047	2.38052	1	0.773352	0.03163	0.439823	3.67234	0.00255849	6
HNRNPDL	NEDD4L	7312.84	4.0365e-05	27.0964	2.38056	1	0.773353	0.0316386	0.439818	3.67333	0.00255771	6
HNRNPDL	NOP56	7312.58	4.03656e-05	27.0973	2.38051	1	0.773353	0.0315328	0.439824	3.67271	0.0025578	6
HNRNPDL	PRKDC	7312.79	4.0365e-05	27.0762	2.38055	1	0.773355	0.0315276	0.439817	3.67442	0.0025558	6
HNRNPDL	PRMT1	7312.68	4.03654e-05	27.0971	2.38053	1	0.773353	0.0316183	0.439821	3.67282	0.00255778	6
HNRNPDL	RPS13	7312.6	4.03656e-05	27.0926	2.38052	1	0.773354	0.031434	0.439823	3.67302	0.00255735	6
HNRNPDL	RPS18	7312.6	4.03655e-05	27.1001	2.38052	1	0.773353	0.0315715	0.439823	3.6723	0.00255807	6
HNRNPDL	RPS27A	7312.66	4.03654e-05	27.1024	2.38053	1	0.773353	0.0315644	0.439823	3.67211	0.00255828	6
HNRNPDL	SLX4	7312.65	4.03654e-05	27.095	2.38053	1	0.773353	0.0316367	0.439822	3.67348	0.00255758	6
HNRNPDL	TCP1	7312.61	4.03655e-05	27.0994	2.38052	1	0.773353	0.0315953	0.439823	3.67243	0.00255799	6
HNRNPDL	TK1	7310.86	4.03707e-05	27.0941	2.38045	2	0.773353	0.031638	0.439754	3.67354	0.00255749	6
HNRNPF	HNRNPL	7312.65	4.03654e-05	27.0924	2.38053	1	0.773354	0.0315747	0.439822	3.67289	0.00255733	6
HNRNPF	SRPK1	7309.11	4.03758e-05	27.0733	2.38038	3	0.773355	0.0315757	0.439683	3.67528	0.00255553	6
HNRNPF	TFAP2A	7310.81	4.03708e-05	27.092	2.38044	2	0.773354	0.0316112	0.439755	3.67342	0.0025573	6
HNRNPF	TK1	7310.9	4.03706e-05	27.0843	2.38046	2	0.773354	0.0316107	0.439752	3.6744	0.00255657	6
HNRNPF	USP9X	7312.63	4.03655e-05	27.0911	2.38052	1	0.773354	0.0316002	0.439822	3.67349	0.00255721	6
HNRNPH1	ISG15	7310.5	4.03715e-05	27.0724	2.38038	2	0.773355	0.0315633	0.43976	3.67553	0.00255545	6
HNRNPH1	NEDD8	7313.6	4.03628e-05	26.9773	2.38071	1	0.773364	0.0312887	0.439792	3.68028	0.00254647	6
HNRNPH1	POT1	7310.79	4.03708e-05	27.0765	2.38044	2	0.773355	0.0315677	0.439753	3.67535	0.00255584	6
HNRNPH1	PTBP1	7312.67	4.03653e-05	27.0867	2.38053	1	0.773354	0.0315261	0.439821	3.6733	0.0025568	6
HNRNPH1	RAC1	7312.86	4.0365e-05	27.0816	2.38057	1	0.773355	0.0315751	0.439817	3.67467	0.00255632	6
HNRNPH1	RPS17	7312.59	4.03656e-05	27.0918	2.38052	1	0.773354	0.0315106	0.439823	3.67306	0.00255728	6
HNRNPH1	SP1	7312.72	4.03652e-05	27.069	2.38054	1	0.773356	0.0315149	0.439819	3.67572	0.00255513	6
HNRNPH1	SPTBN1	7312.62	4.03655e-05	27.0886	2.38052	1	0.773354	0.0315688	0.439822	3.6734	0.00255698	6
HNRNPH1	SRSF3	7312.67	4.03653e-05	27.0866	2.38053	1	0.773354	0.0315453	0.439821	3.67361	0.00255678	6
HNRNPH1	TFAP2A	7310.8	4.03708e-05	27.0884	2.38044	2	0.773354	0.0315768	0.439755	3.67379	0.00255696	6
HNRNPH1	TSG101	7312.7	4.03653e-05	27.0828	2.38054	1	0.773354	0.0315692	0.43982	3.67448	0.00255643	6
HNRNPH1	UBA1	7312.77	4.03651e-05	27.0773	2.38055	1	0.773355	0.0315562	0.439819	3.67489	0.00255591	6
HNRNPK	RPS27A	7312.79	4.03651e-05	27.0771	2.38055	1	0.773355	0.0314513	0.439818	3.67441	0.00255589	6
HNRNPK	TK1	7311	4.03703e-05	27.0688	2.38048	2	0.773356	0.0315249	0.439749	3.67584	0.00255511	6
HNRNPL	MCC	7312.26	4.03667e-05	27.0747	2.38045	1	0.77345	0.0316295	0.439833	3.6758	0.00255566	6
HNRNPL	TCF4	7309.17	4.03755e-05	27.0915	2.38039	3	0.773354	0.0316391	0.439685	3.67396	0.00255725	6
HNRNPL	TK1	7310.88	4.03706e-05	27.0909	2.38045	2	0.773354	0.031637	0.439753	3.67386	0.00255719	6
HNRNPL	UBA1	7312.76	4.03652e-05	27.0875	2.38055	1	0.773354	0.0316168	0.439819	3.67399	0.00255687	6
HNRNPL	UPF1	7312.62	4.03655e-05	27.096	2.38052	1	0.773353	0.0316118	0.439823	3.67295	0.00255767	6
HNRNPL	XPO1	7312.71	4.03653e-05	27.0873	2.38054	1	0.773354	0.0316071	0.43982	3.67382	0.00255685	6
HNRNPM	HNRNPR	7312.73	4.03652e-05	27.0609	2.38054	1	0.773357	0.0313758	0.439819	3.67613	0.00255436	6
HNRNPM	IARS	7312.66	4.03654e-05	27.0767	2.38053	1	0.773355	0.031454	0.439821	3.67463	0.00255586	6
HNRNPM	LYN	7310.91	4.03705e-05	27.0658	2.38046	2	0.773356	0.0314605	0.439751	3.67623	0.00255482	6
HNRNPM	MAP3K3	7312.66	4.03654e-05	27.0596	2.38053	1	0.773357	0.0314317	0.439821	3.6767	0.00255423	6
HNRNPM	PPARG	7312.73	4.03652e-05	27.0665	2.38054	1	0.773356	0.0314418	0.439819	3.67597	0.00255489	6
HNRNPM	PTBP1	7312.71	4.03652e-05	27.0714	2.38054	1	0.773356	0.0314181	0.439819	3.67481	0.00255536	6
HNRNPM	RANBP2	7312.67	4.03654e-05	27.0752	2.38053	1	0.773355	0.0314529	0.439821	3.67478	0.00255571	6
HNRNPM	RNF2	7311.94	4.03677e-05	26.9676	2.38065	2	0.773365	0.0312614	0.439721	3.68194	0.00254556	6
HNRNPM	RPS23	7312.65	4.03654e-05	27.0662	2.38053	1	0.773356	0.0312873	0.439821	3.67566	0.00255486	6
HNRNPM	RPS7	7312.66	4.03654e-05	27.0656	2.38053	1	0.773356	0.0313217	0.439821	3.67561	0.0025548	6
HNRNPM	SQSTM1	7312.98	4.03646e-05	27.0539	2.38059	1	0.773357	0.0314305	0.439813	3.67714	0.0025537	6
HNRNPM	TRAF6	7313.23	4.03638e-05	27.0056	2.38064	1	0.773362	0.0313736	0.439804	3.68087	0.00254914	6
HNRNPR	ISG15	7310.54	4.03714e-05	27.0697	2.38039	2	0.773356	0.0315642	0.43976	3.67601	0.0025552	6
HNRNPU	HSP90B1	7312.75	4.03651e-05	27.0639	2.38055	1	0.773356	0.0314166	0.439818	3.67558	0.00255464	6
HNRNPU	HSPA8	7313.03	4.03643e-05	27.0254	2.3806	1	0.77336	0.0312728	0.439809	3.6788	0.00255101	6
HNRNPU	HSPA9	7310.8	4.03707e-05	27.0484	2.38044	2	0.773358	0.0313766	0.439752	3.67682	0.00255318	6
HNRNPU	ISG15	7310.64	4.03711e-05	27.0467	2.38041	2	0.773358	0.0314133	0.439756	3.67776	0.00255302	6
HNRNPU	LYN	7311.01	4.03703e-05	27.0552	2.38048	2	0.773357	0.031418	0.439748	3.67696	0.00255382	6
HNRNPU	NEDD4L	7313	4.03646e-05	27.0571	2.38059	1	0.773357	0.0314264	0.439813	3.67679	0.002554	6
HNRNPU	PCBP1	7312.8	4.0365e-05	27.0626	2.38056	1	0.773356	0.0314047	0.439817	3.67556	0.00255452	6
HNRNPU	POT1	7310.93	4.03704e-05	27.0507	2.38046	2	0.773357	0.0314172	0.439749	3.67758	0.0025534	6
HNRNPU	RARA	7312.81	4.0365e-05	27.059	2.38056	1	0.773357	0.0314065	0.439817	3.67649	0.00255418	6
HNRNPU	UBA1	7312.91	4.03647e-05	27.0514	2.38058	1	0.773357	0.0314056	0.439814	3.67713	0.00255347	6
HNRNPU	YWHAG	7313.39	4.03635e-05	27.0244	2.38067	1	0.77336	0.031326	0.439802	3.67943	0.00255092	6
HNRNPUL1	MLH1	7310.6	4.03713e-05	27.0898	2.3804	2	0.773354	0.0316397	0.439759	3.67416	0.00255709	6
HNRNPUL1	NEDD4L	7312.91	4.03648e-05	27.0903	2.38058	1	0.773354	0.031646	0.439817	3.67406	0.00255714	6
HNRNPUL1	PSMB1	7312.65	4.03655e-05	27.0935	2.38053	1	0.773353	0.0316017	0.439823	3.67359	0.00255744	6
HNRNPUL1	STAU1	7312.79	4.0365e-05	27.0618	2.38055	1	0.773356	0.0315137	0.439817	3.67624	0.00255445	6
HSF1	MCM3	7312.6	4.03656e-05	27.099	2.38052	1	0.773353	0.0316463	0.439824	3.67296	0.00255796	6
HSF1	PRMT5	7312.69	4.03653e-05	27.096	2.38053	1	0.773353	0.0316541	0.439821	3.67348	0.00255767	6
HSF1	TUBB	7312.72	4.03652e-05	27.0807	2.38054	1	0.773355	0.0315694	0.43982	3.67442	0.00255623	6
HSP90AA1	HUWE1	7314.43	4.03607e-05	26.9474	2.38086	1	0.773367	0.0312178	0.43977	3.68385	0.00254365	6
HSP90AA1	IKBKB	7314.16	4.03614e-05	26.9937	2.38081	1	0.773363	0.0313367	0.439779	3.68012	0.00254802	6
HSP90AA1	ILF3	7314.43	4.03607e-05	26.9635	2.38086	1	0.773366	0.0311386	0.439772	3.68235	0.00254516	6
HSP90AA1	KIAA0368	7314.03	4.03617e-05	27.0044	2.38079	1	0.773362	0.0313721	0.439783	3.6791	0.00254903	6
HSP90AA1	LYN	7312.31	4.03668e-05	26.9941	2.38072	2	0.773363	0.0313709	0.439712	3.68031	0.00254805	6
HSP90AA1	NONO	7314.12	4.03615e-05	26.9939	2.3808	1	0.773363	0.0313421	0.439779	3.67972	0.00254803	6
HSP90AA1	PCBP1	7314.11	4.03615e-05	27.0012	2.3808	1	0.773362	0.0313565	0.43978	3.67891	0.00254873	6
HSP90AA1	RPL24	7314.08	4.03616e-05	26.995	2.3808	1	0.773363	0.0312435	0.439781	3.6796	0.00254814	6
HSP90AA1	RPL31	7314.08	4.03616e-05	26.9954	2.3808	1	0.773363	0.0312213	0.439781	3.67948	0.00254818	6
HSP90AB1	IARS	7313.07	4.03642e-05	27.026	2.38061	1	0.77336	0.0314387	0.439808	3.67809	0.00255106	6
HSP90AB1	ILF2	7313.15	4.0364e-05	26.9995	2.38062	1	0.773362	0.0312693	0.439805	3.68045	0.00254857	6
HSP90AB1	LRRK2	7311.59	4.03685e-05	26.9661	2.38059	2	0.773365	0.0313775	0.439728	3.68374	0.00254541	6
HSP90AB1	MLH1	7311.01	4.03701e-05	27.0163	2.38048	2	0.773361	0.0314473	0.439745	3.67963	0.00255015	6
HSP90AB1	NEDD4L	7313.32	4.03637e-05	27.0169	2.38065	1	0.773361	0.0314536	0.439803	3.67952	0.00255021	6
HSP90AB1	NONO	7313.13	4.0364e-05	27.015	2.38062	1	0.773361	0.0314175	0.439806	3.6791	0.00255003	6
HSP90AB1	RAC1	7313.31	4.03637e-05	27.0156	2.38065	1	0.773361	0.0314518	0.439803	3.67964	0.00255008	6
HSP90AB1	RELA	7313.74	4.03625e-05	26.984	2.38073	1	0.773364	0.0313393	0.43979	3.68223	0.00254711	6
HSP90AB1	SRSF3	7313.12	4.03641e-05	27.0205	2.38062	1	0.77336	0.0314219	0.439806	3.67857	0.00255055	6
HSP90AB1	UTP14A	7313.1	4.03642e-05	27.0252	2.38061	1	0.77336	0.0314443	0.439807	3.67838	0.00255099	6
HSP90AB1	YWHAG	7313.71	4.03626e-05	26.9842	2.38073	1	0.773364	0.031353	0.439792	3.68217	0.00254712	6
HSP90AB1	YY1	7313.24	4.03638e-05	27.0169	2.38064	1	0.773361	0.0314186	0.439804	3.67906	0.00255021	6
HSP90B1	HSPA8	7312.86	4.03648e-05	27.0624	2.38057	1	0.773356	0.0315113	0.439815	3.67574	0.0025545	6
HSP90B1	HSPA9	7310.63	4.03712e-05	27.0854	2.38041	2	0.773354	0.0316148	0.439758	3.67376	0.00255668	6
HSP90B1	IKBKB	7312.69	4.03654e-05	27.0918	2.38053	1	0.773354	0.0316202	0.439821	3.67371	0.00255728	6
HSP90B1	LYN	7310.83	4.03708e-05	27.0924	2.38044	2	0.773354	0.031656	0.439754	3.67388	0.00255733	6
HSP90B1	NEDD4L	7312.83	4.0365e-05	27.0941	2.38056	1	0.773353	0.0316644	0.439819	3.67374	0.00255749	6
HSP90B1	NR3C1	7312.66	4.03654e-05	27.0873	2.38053	1	0.773354	0.0316292	0.439822	3.6742	0.00255685	6
HSP90B1	PABPC1	7310.6	4.03713e-05	27.0852	2.3804	2	0.773354	0.0315682	0.439759	3.6738	0.00255666	6
HSP90B1	PCBP1	7312.63	4.03655e-05	27.0996	2.38052	1	0.773353	0.0316427	0.439823	3.6725	0.00255801	6
HSP90B1	POT1	7310.76	4.03709e-05	27.0877	2.38043	2	0.773354	0.0316551	0.439755	3.67453	0.00255689	6
HSP90B1	UBA1	7312.74	4.03652e-05	27.0884	2.38054	1	0.773354	0.0316437	0.43982	3.67407	0.00255696	6
HSP90B1	YWHAG	7313.22	4.0364e-05	27.0614	2.38064	1	0.773356	0.0315643	0.439808	3.67637	0.00255441	6
HSPA1A	HSPD1	7312.93	4.03647e-05	27.0743	2.38058	1	0.773355	0.0315688	0.439815	3.67486	0.00255562	6
HSPA1A	IQCB1	7308.52	4.03772e-05	27.0758	2.38027	3	0.773355	0.0316117	0.439696	3.67553	0.00255577	6
HSPA1A	KRT18	7312.72	4.03653e-05	27.0875	2.38054	1	0.773354	0.031617	0.43982	3.67397	0.00255687	6
HSPA1A	LYN	7310.95	4.03705e-05	27.079	2.38047	2	0.773355	0.0316151	0.439751	3.67519	0.00255607	6
HSPA1A	MAPK6	7308.57	4.0377e-05	27.0762	2.38028	3	0.773355	0.0316266	0.439694	3.67563	0.0025558	6
HSPA1A	MCM7	7310.93	4.03704e-05	27.0662	2.38046	2	0.773356	0.0315709	0.43975	3.67596	0.00255486	6
HSPA1A	PCBP1	7312.74	4.03652e-05	27.0864	2.38054	1	0.773354	0.0316019	0.439819	3.67379	0.00255676	6
HSPA1A	PRMT1	7312.79	4.03651e-05	27.0816	2.38055	1	0.773355	0.0316033	0.439818	3.6745	0.00255632	6
HSPA1A	PSMA6	7312.69	4.03653e-05	27.0826	2.38053	1	0.773354	0.0315631	0.439821	3.67457	0.00255641	6
HSPA1A	PSMB1	7312.68	4.03654e-05	27.0841	2.38053	1	0.773354	0.0315793	0.439821	3.67456	0.00255655	6
HSPA1A	RBM14	7312.71	4.03653e-05	27.0875	2.38054	1	0.773354	0.0315909	0.43982	3.6737	0.00255687	6
HSPA1A	RELB	7312.65	4.03654e-05	27.0892	2.38053	1	0.773354	0.0316149	0.439822	3.67403	0.00255703	6
HSPA1A	SPTBN1	7312.7	4.03653e-05	27.0866	2.38054	1	0.773354	0.0316155	0.439821	3.67387	0.00255678	6
HSPA1A	SRC	7313.22	4.0364e-05	27.0531	2.38063	1	0.773357	0.0315488	0.439806	3.67761	0.00255363	6
HSPA1A	SRSF5	7312.72	4.03653e-05	27.0862	2.38054	1	0.773354	0.0315935	0.43982	3.67411	0.00255675	6
HSPA1A	TRIM27	7313.48	4.03634e-05	27.0622	2.38068	1	0.773356	0.0316125	0.439801	3.67695	0.00255448	6
HSPA1A	UBB	7312.74	4.03652e-05	27.0805	2.38054	1	0.773355	0.0315993	0.439819	3.67448	0.00255621	6
HSPA1A	UBC	9532.4	0.00042889	25.5532	2.97405	478	0.15041	0.0644191	0.322442	2.33587	0.00241204	8
HSPA4	RB1	7312.89	4.03647e-05	27.0526	2.38057	1	0.773357	0.031541	0.439814	3.67751	0.00255357	6
HSPA5	IGBP1	7310.67	4.0371e-05	27.0613	2.38041	2	0.773356	0.0314962	0.439755	3.6763	0.00255439	6
HSPA5	MAGOH	7312.86	4.03648e-05	27.0473	2.38057	1	0.773358	0.0314292	0.439815	3.67762	0.00255308	6
HSPA5	MAP3K3	7312.81	4.0365e-05	27.0503	2.38056	1	0.773358	0.0314665	0.439816	3.67731	0.00255336	6
HSPA5	RARA	7312.86	4.03648e-05	27.0599	2.38057	1	0.773357	0.031482	0.439815	3.67639	0.00255427	6
HSPA5	SETDB1	7308.65	4.03768e-05	27.0597	2.38029	3	0.773357	0.0314956	0.439692	3.67638	0.00255425	6
HSPA5	SMAD3	7309.46	4.03748e-05	27.0254	2.38045	3	0.77336	0.0314235	0.439672	3.67954	0.00255101	6
HSPA8	HSPA9	7310.91	4.03704e-05	27.0469	2.38046	2	0.773358	0.0314714	0.439749	3.67698	0.00255304	6
HSPA8	IKBKB	7312.97	4.03646e-05	27.0535	2.38059	1	0.773357	0.0314788	0.439812	3.67692	0.00255366	6
HSPA8	KRT18	7312.89	4.03648e-05	27.0622	2.38057	1	0.773356	0.0315145	0.439814	3.67591	0.00255448	6
HSPA8	PABPC1	7310.88	4.03705e-05	27.0467	2.38045	2	0.773358	0.0314248	0.43975	3.67703	0.00255302	6
HSPA8	PRMT5	7312.97	4.03645e-05	27.0562	2.38059	1	0.773357	0.0315073	0.439812	3.67654	0.00255391	6
HSPA9	NEDD4L	7310.88	4.03706e-05	27.0786	2.38045	2	0.773355	0.0316246	0.439753	3.67498	0.00255603	6
HSPA9	POT1	7308.8	4.03765e-05	27.0722	2.38032	3	0.773355	0.0316154	0.439689	3.67577	0.00255543	6
HSPA9	RARA	7310.68	4.03711e-05	27.0803	2.38042	2	0.773355	0.0316042	0.439757	3.67468	0.00255619	6
HSPA9	SLC25A5	7308.69	4.03768e-05	27.0765	2.3803	3	0.773355	0.0315408	0.439693	3.67446	0.00255584	6
HSPB1	JUN	7311.58	4.03689e-05	27.0467	2.38058	2	0.773358	0.0315548	0.439735	3.67804	0.00255302	6
HSPB1	LYN	7309.74	4.03743e-05	27.0545	2.3805	3	0.773357	0.0315999	0.439668	3.67755	0.00255375	6
HSPB1	PLK1	7311.72	4.03686e-05	27.0514	2.38061	2	0.773357	0.0315949	0.439732	3.67775	0.00255347	6
HSPB1	UBC	9534.89	0.000428962	25.5286	2.97535	480	0.150413	0.0644464	0.322201	2.33639	0.00240973	8
HSPD1	HUWE1	7313.19	4.0364e-05	27.0322	2.38063	1	0.773359	0.0314564	0.439807	3.67847	0.00255165	6
HSPD1	IKBKB	7312.92	4.03648e-05	27.0782	2.38058	1	0.773355	0.0315733	0.439816	3.67478	0.002556	6
HSPD1	LYN	7311.07	4.03702e-05	27.0786	2.38049	2	0.773355	0.031609	0.439748	3.67497	0.00255603	6
HSPD1	MAPK6	7308.69	4.03767e-05	27.076	2.3803	3	0.773355	0.0316206	0.439692	3.67539	0.00255578	6
HSPD1	MYBBP1A	7312.83	4.0365e-05	27.0864	2.38056	1	0.773354	0.031572	0.439818	3.67352	0.00255676	6
HSPD1	MYC	7298.62	4.04065e-05	26.9582	2.38022	10	0.773366	0.0314519	0.439134	3.6808	0.00254467	6
HSPD1	NEDD8	7313.8	4.03623e-05	26.9748	2.38074	1	0.773365	0.0313289	0.439788	3.68053	0.00254623	6
HSPD1	NR3C1	7312.9	4.03648e-05	27.0739	2.38057	1	0.773355	0.0315827	0.439816	3.67525	0.00255559	6
HSPD1	PCBP1	7312.86	4.03649e-05	27.086	2.38057	1	0.773354	0.0315958	0.439817	3.67357	0.00255673	6
HSPD1	SMARCC1	7312.85	4.03649e-05	27.0864	2.38056	1	0.773354	0.0315899	0.439817	3.67367	0.00255676	6
HSPD1	SRPK2	7311.22	4.03697e-05	27.0675	2.38052	2	0.773356	0.03159	0.439743	3.67614	0.00255498	6
HSPD1	UBB	7312.87	4.03649e-05	27.0801	2.38057	1	0.773355	0.0315932	0.439817	3.67426	0.00255618	6
HTT	IKBKB	7312.03	4.03678e-05	27.0596	2.38067	2	0.773357	0.0316131	0.43973	3.6774	0.00255423	6
HTT	KRT18	7311.95	4.03679e-05	27.0682	2.38065	2	0.773356	0.0316498	0.439732	3.67638	0.00255505	6
HTT	LYN	7310.18	4.03731e-05	27.0597	2.38058	3	0.773357	0.031648	0.439662	3.6776	0.00255425	6
HTT	MAP3K3	7311.93	4.0368e-05	27.0535	2.38065	2	0.773357	0.0316192	0.439732	3.67808	0.00255366	6
HTT	NEDD4L	7312.18	4.03674e-05	27.0616	2.3807	2	0.773356	0.0316564	0.439727	3.67743	0.00255443	6
HTT	NFKB2	7311.96	4.03679e-05	27.0569	2.38066	2	0.773357	0.031591	0.439731	3.67751	0.00255398	6
HTT	NFKBIA	7309.83	4.03739e-05	27.0631	2.38052	3	0.773356	0.0316305	0.43967	3.67697	0.00255457	6
HTT	NR3C1	7312.01	4.03678e-05	27.0548	2.38067	2	0.773357	0.0316212	0.43973	3.6779	0.00255379	6
HTT	PCBP1	7311.97	4.03679e-05	27.0671	2.38066	2	0.773356	0.0316347	0.439731	3.6762	0.00255495	6
HTT	PLK1	7312.16	4.03674e-05	27.0567	2.3807	2	0.773357	0.031643	0.439726	3.6778	0.00255397	6
HTT	RPL4	7311.95	4.03679e-05	27.0571	2.38065	2	0.773357	0.0314495	0.439731	3.67713	0.002554	6
HTT	RPS17	7311.9	4.03681e-05	27.0705	2.38065	2	0.773356	0.0315901	0.439733	3.67593	0.00255527	6
HTT	RPS27A	7311.99	4.03678e-05	27.0677	2.38066	2	0.773356	0.0315822	0.439731	3.67621	0.002555	6
HTT	SMC3	7311.93	4.0368e-05	27.0692	2.38065	2	0.773356	0.0316477	0.439732	3.67619	0.00255514	6
HTT	SRPK1	7308.41	4.03783e-05	27.0484	2.38051	4	0.773358	0.0316208	0.439593	3.67853	0.00255318	6
HTT	SRPK2	7310.33	4.03727e-05	27.0486	2.38061	3	0.773358	0.031629	0.439657	3.67877	0.0025532	6
HTT	TERF1	7312.18	4.03673e-05	27.0365	2.3807	2	0.773359	0.0316359	0.439725	3.67996	0.00255206	6
HTT	TP53	7313.68	4.03637e-05	26.9287	2.38124	3	0.773369	0.0311888	0.439564	3.68262	0.00254189	6
HTT	UBE3A	7312.1	4.03676e-05	27.0643	2.38068	2	0.773356	0.0316494	0.439728	3.67701	0.00255468	6
HTT	UBQLN1	7305.89	4.03852e-05	27.0562	2.38029	5	0.773357	0.031646	0.43954	3.67809	0.00255391	6
HTT	WHSC1	7311.92	4.0368e-05	27.0605	2.38065	2	0.773357	0.0316277	0.439732	3.67734	0.00255432	6
HTT	WWOX	7312.15	4.03674e-05	27.046	2.38069	2	0.773358	0.031619	0.439726	3.67889	0.00255295	6
HTT	YWHAG	7312.56	4.03664e-05	27.0292	2.38077	2	0.77336	0.031557	0.439716	3.68007	0.00255137	6
HUWE1	IKBKB	7313.06	4.03644e-05	27.0365	2.3806	1	0.773359	0.0314676	0.43981	3.67861	0.00255206	6
HUWE1	ILF2	7313.04	4.03644e-05	27.0216	2.3806	1	0.77336	0.03133	0.43981	3.67954	0.00255065	6
HUWE1	ISG15	7310.84	4.03706e-05	27.0282	2.38045	2	0.77336	0.0314981	0.43975	3.67961	0.00255128	6
HUWE1	JUP	7312.97	4.03646e-05	27.0467	2.38059	1	0.773358	0.0315041	0.439813	3.67748	0.00255302	6
HUWE1	LRRK2	7311.48	4.03689e-05	26.9878	2.38057	2	0.773363	0.0314331	0.439732	3.68284	0.00254746	6
HUWE1	LZTS2	7311.12	4.03699e-05	27.0361	2.3805	2	0.773359	0.0315145	0.439744	3.67906	0.00255202	6
HUWE1	MAGOH	7313	4.03645e-05	27.0278	2.38059	1	0.77336	0.0314385	0.439811	3.67957	0.00255124	6
HUWE1	MYH9	7313.04	4.03644e-05	27.0411	2.3806	1	0.773358	0.0314823	0.439811	3.67774	0.00255249	6
HUWE1	NCBP1	7312.94	4.03646e-05	27.0479	2.38058	1	0.773358	0.0314977	0.439813	3.67727	0.00255313	6
HUWE1	NEDD4	7313.05	4.03643e-05	27.0212	2.3806	1	0.77336	0.031496	0.439809	3.6804	0.00255062	6
HUWE1	NEDD4L	7313.21	4.0364e-05	27.0388	2.38063	1	0.773359	0.0315118	0.439807	3.67863	0.00255227	6
HUWE1	PABPC1	7310.97	4.03703e-05	27.0299	2.38047	2	0.773359	0.0314154	0.439747	3.6787	0.00255144	6
HUWE1	PHB	7313.02	4.03645e-05	27.0439	2.3806	1	0.773358	0.0314907	0.439812	3.67759	0.00255276	6
HUWE1	PKM	7313.35	4.03636e-05	27.0209	2.38066	1	0.77336	0.031466	0.439802	3.67985	0.00255058	6
HUWE1	RBBP4	7313.06	4.03643e-05	27.0348	2.3806	1	0.773359	0.031462	0.43981	3.67852	0.0025519	6
HUWE1	RELA	7313.63	4.03629e-05	27.0058	2.38071	1	0.773362	0.0313951	0.439795	3.68133	0.00254916	6
HUWE1	RELB	7312.92	4.03647e-05	27.0471	2.38058	1	0.773358	0.0315031	0.439814	3.67764	0.00255306	6
HUWE1	RPA1	7313.22	4.03638e-05	26.9818	2.38063	1	0.773364	0.0313194	0.439803	3.68288	0.00254689	6
HUWE1	RPL4	7312.98	4.03645e-05	27.0343	2.38059	1	0.773359	0.0313065	0.439812	3.67833	0.00255185	6
HUWE1	RXRA	7312.98	4.03645e-05	27.0426	2.38059	1	0.773358	0.0314933	0.439812	3.67818	0.00255263	6
HUWE1	SET	7313.02	4.03644e-05	27.0429	2.3806	1	0.773358	0.0315028	0.439811	3.67783	0.00255267	6
HUWE1	SKIL	7310.85	4.03706e-05	27.0454	2.38045	2	0.773358	0.0315075	0.439751	3.67785	0.0025529	6
HUWE1	SKP1	7313.8	4.03625e-05	27.0324	2.38074	1	0.773359	0.0314782	0.439797	3.67895	0.00255167	6
HUWE1	SMAD4	7310.93	4.03704e-05	27.0377	2.38046	2	0.773359	0.0314908	0.439749	3.67865	0.00255217	6
HUWE1	SMC3	7312.96	4.03646e-05	27.0463	2.38058	1	0.773358	0.031503	0.439813	3.67738	0.00255299	6
HUWE1	SPTBN1	7312.96	4.03646e-05	27.0445	2.38059	1	0.773358	0.0315037	0.439812	3.67747	0.00255281	6
HUWE1	SRC	7313.48	4.03632e-05	27.011	2.38068	1	0.773361	0.0314368	0.439798	3.68122	0.00254965	6
HUWE1	TNFRSF1B	7312.94	4.03647e-05	27.0435	2.38058	1	0.773358	0.0315054	0.439813	3.6781	0.00255272	6
HUWE1	TUBG1	7313.01	4.03645e-05	27.0335	2.38059	1	0.773359	0.0314494	0.439811	3.67892	0.00255178	6
HUWE1	UBC	9534.23	0.000428886	25.5111	2.97443	478	0.150414	0.0642707	0.322398	2.33597	0.00240807	8
HUWE1	UBQLN1	7306.94	4.03818e-05	27.0331	2.38023	4	0.773359	0.031501	0.43962	3.6793	0.00255174	6
HUWE1	UTP14A	7312.98	4.03645e-05	27.0471	2.38059	1	0.773358	0.0315025	0.439812	3.67749	0.00255306	6
HUWE1	XRCC6	7311.4	4.03693e-05	27.018	2.38055	2	0.773361	0.03143	0.439738	3.68001	0.00255031	6
HUWE1	YWHAG	7313.6	4.0363e-05	27.0063	2.38071	1	0.773362	0.031413	0.439796	3.68127	0.00254921	6
HUWE1	YY1	7313.13	4.03642e-05	27.0388	2.38062	1	0.773359	0.0314768	0.439808	3.67817	0.00255227	6
IARS	ICAM1	7312.56	4.03657e-05	27.099	2.38051	1	0.773353	0.0316167	0.439825	3.67311	0.00255796	6
IARS	IGSF8	7312.56	4.03657e-05	27.0945	2.38051	1	0.773353	0.0316057	0.439825	3.67358	0.00255753	6
IARS	NCSTN	7312.63	4.03655e-05	27.1047	2.38052	1	0.773352	0.0316507	0.439823	3.67253	0.00255849	6
IARS	NXF1	7306.86	4.0384e-05	26.9201	2.38126	8	0.77337	0.0316674	0.439154	3.6782	0.00254107	6
IARS	RAC1	7312.83	4.0365e-05	27.095	2.38056	1	0.773353	0.0316574	0.439818	3.67364	0.00255758	6
IARS	RPL31	7312.61	4.03655e-05	27.096	2.38052	1	0.773353	0.031503	0.439823	3.67286	0.00255767	6
IARS	SMC3	7312.59	4.03656e-05	27.1039	2.38052	1	0.773352	0.0316505	0.439824	3.67228	0.00255842	6
ICAM1	IKBKB	7312.65	4.03655e-05	27.0877	2.38053	1	0.773354	0.0315875	0.439822	3.67452	0.00255689	6
ICAM1	SMC3	7312.55	4.03657e-05	27.0975	2.38051	1	0.773353	0.0316229	0.439825	3.6733	0.00255782	6
ICAM1	TUBG1	7312.6	4.03656e-05	27.0847	2.38052	1	0.773354	0.0315694	0.439823	3.67484	0.0025566	6
ICT1	IKBKE	7311	4.03702e-05	27.0222	2.38048	2	0.77336	0.0315956	0.439746	3.6811	0.00255071	6
ICT1	IQGAP1	7310.88	4.03705e-05	27.0662	2.38045	2	0.773356	0.0316232	0.43975	3.67674	0.00255486	6
ICT1	LYN	7309.12	4.03757e-05	27.0622	2.38038	3	0.773356	0.0316404	0.439681	3.67765	0.00255448	6
ICT1	MDM2	7312.34	4.03667e-05	26.9548	2.38073	2	0.773367	0.0313618	0.439709	3.68311	0.00254434	6
ICT1	NOTCH2NL	7297.75	4.04077e-05	27.0614	2.37928	7	0.773451	0.0316559	0.439487	3.67826	0.00255441	6
ICT1	PAK2	7310.92	4.03704e-05	27.069	2.38046	2	0.773356	0.0316422	0.439749	3.67677	0.00255513	6
ICT1	PSMA1	7311.06	4.03701e-05	27.0605	2.38049	2	0.773357	0.0315981	0.439746	3.6776	0.00255432	6
ICT1	PTK2	7310.97	4.03703e-05	27.0688	2.38047	2	0.773356	0.0316341	0.439748	3.67676	0.00255511	6
ICT1	RBBP4	7310.97	4.03703e-05	27.0599	2.38047	2	0.773357	0.0315986	0.439748	3.67738	0.00255427	6
ICT1	RNPS1	7310.95	4.03703e-05	27.0594	2.38047	2	0.773357	0.0315923	0.439748	3.67771	0.00255422	6
ICT1	RPS2	7310.91	4.03704e-05	27.0546	2.38046	2	0.773357	0.0314078	0.439749	3.67769	0.00255377	6
ICT1	RPS21	7310.86	4.03706e-05	27.0701	2.38045	2	0.773356	0.0315571	0.439751	3.67648	0.00255523	6
ICT1	SAP18	7310.85	4.03706e-05	27.0692	2.38045	2	0.773356	0.0316235	0.439751	3.67673	0.00255514	6
ICT1	SNRPB	7310.87	4.03706e-05	27.0697	2.38045	2	0.773356	0.0316291	0.439751	3.67654	0.0025552	6
ICT1	SRPK2	7309.28	4.03752e-05	27.0511	2.38041	3	0.773357	0.0316214	0.439676	3.67882	0.00255343	6
ICT1	SUPT5H	7310.9	4.03705e-05	27.0728	2.38046	2	0.773355	0.0316429	0.43975	3.67623	0.00255548	6
ICT1	TERF1	7311.13	4.03699e-05	27.039	2.3805	2	0.773359	0.0316283	0.439743	3.68001	0.00255229	6
ICT1	UBE2D1	7311.02	4.03702e-05	27.0488	2.38048	2	0.773358	0.031622	0.439746	3.67898	0.00255322	6
ICT1	YWHAG	7311.51	4.0369e-05	27.0314	2.38057	2	0.773359	0.0315487	0.439734	3.68012	0.00255158	6
ICT1	ZDHHC17	7300.65	4.03997e-05	27.0573	2.37982	7	0.773357	0.0316551	0.439434	3.67842	0.00255402	6
IGBP1	IGSF8	7310.41	4.03717e-05	27.0884	2.38036	2	0.773354	0.0316144	0.439763	3.67462	0.00255696	6
IGBP1	MET	7310.51	4.03715e-05	27.0969	2.38038	2	0.773353	0.0316587	0.439762	3.67384	0.00255776	6
IGSF8	ILF3	7312.92	4.03648e-05	27.0531	2.38058	1	0.773357	0.031381	0.439815	3.67718	0.00255363	6
IGSF8	MAP3K1	7312.57	4.03657e-05	27.0841	2.38051	1	0.773354	0.0315832	0.439824	3.67486	0.00255655	6
IGSF8	SETDB1	7308.39	4.03775e-05	27.0869	2.38024	3	0.773354	0.0316138	0.4397	3.6747	0.00255682	6
IGSF8	SFN	7308.42	4.03774e-05	27.0781	2.38025	3	0.773355	0.0316105	0.439698	3.67583	0.00255598	6
IGSF8	UBE3A	7312.72	4.03653e-05	27.0881	2.38054	1	0.773354	0.0316136	0.439821	3.67458	0.00255692	6
IGSF8	UBL4A	7312.62	4.03655e-05	27.0605	2.38052	1	0.773357	0.0314969	0.439822	3.6771	0.00255432	6
IGSF8	UBQLN1	7306.53	4.03829e-05	27.0798	2.38015	4	0.773355	0.0316099	0.439632	3.67567	0.00255614	6
IKBKB	ILF2	7312.78	4.03651e-05	27.0677	2.38055	1	0.773356	0.0314464	0.439818	3.67585	0.002555	6
IKBKB	ILF3	7313.05	4.03644e-05	27.0526	2.3806	1	0.773357	0.0313884	0.439812	3.67711	0.00255357	6
IKBKB	IQCB1	7308.51	4.03772e-05	27.0799	2.38027	3	0.773355	0.0316182	0.439697	3.67543	0.00255616	6
IKBKB	JUP	7312.7	4.03653e-05	27.093	2.38054	1	0.773354	0.0316224	0.439821	3.67378	0.00255739	6
IKBKB	LRRK2	7311.22	4.03697e-05	27.0341	2.38052	2	0.773359	0.0315518	0.439741	3.67912	0.00255183	6
IKBKB	LZTS2	7310.85	4.03707e-05	27.0824	2.38045	2	0.773355	0.0316328	0.439753	3.67536	0.00255639	6
IKBKB	MYH9	7312.77	4.03652e-05	27.0871	2.38055	1	0.773354	0.0316002	0.439819	3.67405	0.00255684	6
IKBKB	NAP1L1	7312.7	4.03653e-05	27.0926	2.38054	1	0.773354	0.0316067	0.439821	3.67352	0.00255735	6
IKBKB	NEDD4	7312.78	4.03651e-05	27.0675	2.38055	1	0.773356	0.0316143	0.439818	3.6767	0.00255498	6
IKBKB	PABPC1	7310.71	4.0371e-05	27.0762	2.38042	2	0.773355	0.0315339	0.439756	3.675	0.0025558	6
IKBKB	PHB	7312.75	4.03652e-05	27.0899	2.38055	1	0.773354	0.031608	0.43982	3.6739	0.0025571	6
IKBKB	PKM	7313.08	4.03643e-05	27.0671	2.38061	1	0.773356	0.0315843	0.439811	3.67613	0.00255495	6
IKBKB	POT1	7310.86	4.03706e-05	27.0786	2.38045	2	0.773355	0.0316208	0.439752	3.67572	0.00255603	6
IKBKB	PSMB1	7312.67	4.03654e-05	27.0882	2.38053	1	0.773354	0.0315858	0.439822	3.67446	0.00255694	6
IKBKB	RAE1	7312.71	4.03653e-05	27.093	2.38054	1	0.773354	0.0316273	0.439821	3.67386	0.00255739	6
IKBKB	RBM39	7312.93	4.03648e-05	27.083	2.38058	1	0.773354	0.031564	0.439816	3.67446	0.00255644	6
IKBKB	RELA	7313.36	4.03637e-05	27.0522	2.38066	1	0.773357	0.0315158	0.439804	3.67761	0.00255354	6
IKBKB	RELB	7312.65	4.03655e-05	27.0933	2.38053	1	0.773353	0.0316214	0.439823	3.67394	0.00255742	6
IKBKB	RPL6	7312.74	4.03652e-05	27.0784	2.38054	1	0.773355	0.0313926	0.43982	3.67472	0.00255602	6
IKBKB	SERBP1	7312.75	4.03652e-05	27.0933	2.38055	1	0.773353	0.0316111	0.43982	3.67348	0.00255742	6
IKBKB	SMC3	7312.69	4.03654e-05	27.0926	2.38053	1	0.773354	0.0316213	0.439821	3.67368	0.00255735	6
IKBKB	SQSTM1	7313.01	4.03646e-05	27.0714	2.3806	1	0.773356	0.0315929	0.439813	3.67599	0.00255536	6
IKBKB	SRC	7313.22	4.0364e-05	27.0575	2.38063	1	0.773357	0.0315563	0.439807	3.6775	0.00255404	6
IKBKB	SRSF1	7312.76	4.03652e-05	27.082	2.38055	1	0.773355	0.0315446	0.439819	3.67451	0.00255635	6
IKBKB	SRSF3	7312.75	4.03652e-05	27.0886	2.38054	1	0.773354	0.0315985	0.43982	3.67398	0.00255698	6
IKBKB	SRSF5	7312.71	4.03653e-05	27.0903	2.38054	1	0.773354	0.0316	0.439821	3.67402	0.00255714	6
IKBKB	STUB1	7312.82	4.0365e-05	27.0731	2.38056	1	0.773355	0.0315849	0.439817	3.67578	0.00255552	6
IKBKB	UBA1	7312.85	4.0365e-05	27.0794	2.38056	1	0.773355	0.0316094	0.439817	3.67526	0.00255611	6
IKBKB	UBB	7312.74	4.03652e-05	27.0847	2.38054	1	0.773354	0.0316058	0.43982	3.67438	0.0025566	6
IKBKB	UBC	9532.31	0.000428891	25.5573	2.97403	478	0.15041	0.0644113	0.322446	2.33632	0.00241244	8
IKBKB	UBE3A	7312.86	4.03649e-05	27.0877	2.38057	1	0.773354	0.0316231	0.439817	3.6745	0.00255689	6
IKBKB	UBQLN1	7306.67	4.03826e-05	27.0794	2.38018	4	0.773355	0.0316194	0.439629	3.67559	0.00255611	6
IKBKB	UTP14A	7312.72	4.03653e-05	27.0933	2.38054	1	0.773353	0.0316208	0.439821	3.67379	0.00255742	6
IKBKB	VHL	7311.46	4.03692e-05	27.0369	2.38056	2	0.773359	0.0315245	0.439738	3.67872	0.0025521	6
IKBKB	XRCC6	7311.14	4.037e-05	27.0643	2.3805	2	0.773356	0.0315485	0.439746	3.6763	0.00255468	6
IKBKB	YY1	7312.86	4.03649e-05	27.085	2.38057	1	0.773354	0.0315952	0.439817	3.67447	0.00255664	6
IKBKE	LYN	7310.97	4.03704e-05	27.0435	2.38047	2	0.773358	0.0316126	0.439749	3.67872	0.00255272	6
IKBKE	MTOR	7312.87	4.03649e-05	27.0486	2.38057	1	0.773358	0.0316039	0.439816	3.67801	0.0025532	6
IKBKE	NEDD4L	7312.97	4.03647e-05	27.0454	2.38059	1	0.773358	0.031621	0.439813	3.67856	0.0025529	6
IKBKE	SNRPD2	7312.72	4.03652e-05	27.0511	2.38054	1	0.773357	0.0315792	0.439819	3.67745	0.00255343	6
IKBKG	MET	7311.22	4.03696e-05	27.0522	2.38052	2	0.773357	0.0315827	0.439741	3.67778	0.00255354	6
IKBKG	NONO	7311.22	4.03695e-05	27.0437	2.38052	2	0.773358	0.0315559	0.43974	3.67808	0.00255274	6
IKBKG	NOTCH1	7311.39	4.03692e-05	27.0382	2.38055	2	0.773359	0.0315737	0.439736	3.67917	0.00255222	6
IKBKG	RPL31	7311.18	4.03697e-05	27.0452	2.38051	2	0.773358	0.0314354	0.439741	3.67784	0.00255288	6
ILF2	ILK	7312.82	4.0365e-05	27.0662	2.38056	1	0.773356	0.0314783	0.439817	3.67614	0.00255486	6
ILF2	ITGA4	7312.71	4.03652e-05	27.0116	2.38054	1	0.773361	0.031293	0.439817	3.68025	0.00254971	6
ILF2	LGR4	7312.69	4.03653e-05	27.0637	2.38053	1	0.773356	0.0314903	0.43982	3.67664	0.00255463	6
ILF2	LRRK2	7311.2	4.03697e-05	27.019	2.38051	2	0.77336	0.0314121	0.439741	3.68007	0.0025504	6
ILF2	LYN	7310.92	4.03705e-05	27.0681	2.38046	2	0.773356	0.0314822	0.439751	3.67603	0.00255504	6
ILF2	MAGOH	7312.72	4.03652e-05	27.0592	2.38054	1	0.773357	0.0314192	0.439819	3.67679	0.0025542	6
ILF2	MAPK6	7308.55	4.03771e-05	27.0652	2.38027	3	0.773356	0.0314936	0.439694	3.67647	0.00255477	6
ILF2	MATR3	7312.68	4.03653e-05	27.0775	2.38053	1	0.773355	0.0314823	0.439821	3.67441	0.00255593	6
ILF2	MET	7312.73	4.03652e-05	27.0765	2.38054	1	0.773355	0.0314814	0.43982	3.67514	0.00255584	6
ILF2	MMS19	7312.75	4.03651e-05	27.0607	2.38055	1	0.773357	0.03148	0.439818	3.67683	0.00255434	6
ILF2	NCK1	7312.74	4.03652e-05	27.0628	2.38054	1	0.773356	0.0314696	0.439819	3.67681	0.00255454	6
ILF2	NCOA3	7310.57	4.03713e-05	27.0779	2.38039	2	0.773355	0.0314778	0.439759	3.6748	0.00255596	6
ILF2	NEDD4L	7312.92	4.03648e-05	27.0699	2.38058	1	0.773356	0.0314906	0.439815	3.67587	0.00255521	6
ILF2	NUDT21	7312.69	4.03653e-05	27.0747	2.38053	1	0.773355	0.0314774	0.43982	3.67498	0.00255566	6
ILF2	PCNA	7313.72	4.03628e-05	27.0499	2.38073	1	0.773358	0.0314182	0.439802	3.67739	0.00255333	6
ILF2	PHB	7312.73	4.03652e-05	27.0748	2.38054	1	0.773355	0.0314685	0.43982	3.67484	0.00255568	6
ILF2	PIK3R1	7313.06	4.03645e-05	27.0592	2.3806	1	0.773357	0.0314435	0.439812	3.67698	0.0025542	6
ILF2	POT1	7310.85	4.03707e-05	27.0635	2.38045	2	0.773356	0.0314814	0.439752	3.67666	0.00255461	6
ILF2	PRPF8	7312.67	4.03654e-05	27.073	2.38053	1	0.773355	0.0314339	0.439821	3.67493	0.0025555	6
ILF2	PSMD6	7312.63	4.03655e-05	27.0781	2.38052	1	0.773355	0.0314446	0.439822	3.6748	0.00255598	6
ILF2	RELA	7313.35	4.03637e-05	27.0371	2.38066	1	0.773359	0.0313752	0.439803	3.67855	0.00255211	6
ILF2	RPA2	7312.94	4.03646e-05	27.0171	2.38058	1	0.773361	0.0313574	0.439812	3.68001	0.00255022	6
ILF2	RPL10A	7312.66	4.03654e-05	27.0731	2.38053	1	0.773355	0.0313496	0.439821	3.67485	0.00255552	6
ILF2	RPL23	7312.71	4.03652e-05	27.0669	2.38054	1	0.773356	0.0313294	0.439819	3.67559	0.00255493	6
ILF2	RPS11	7312.7	4.03653e-05	27.0686	2.38054	1	0.773356	0.0313329	0.43982	3.67534	0.00255509	6
ILF2	RPS13	7312.68	4.03653e-05	27.0664	2.38053	1	0.773356	0.0312892	0.43982	3.67554	0.00255488	6
ILF2	RPS21	7312.66	4.03654e-05	27.076	2.38053	1	0.773355	0.0313988	0.439821	3.67486	0.00255578	6
ILF2	SETDB1	7308.51	4.03772e-05	27.0714	2.38027	3	0.773356	0.0314838	0.439696	3.67556	0.00255536	6
ILF2	SMARCA2	7312.66	4.03654e-05	27.0769	2.38053	1	0.773355	0.0314676	0.439821	3.67484	0.00255587	6
ILF2	TCF4	7309.24	4.03753e-05	27.0682	2.3804	3	0.773356	0.0314922	0.439683	3.67618	0.00255505	6
ILF2	TERF2	7312.99	4.03645e-05	27.0513	2.38059	1	0.773357	0.031466	0.439812	3.67768	0.00255345	6
ILF2	TNFRSF1A	7312.73	4.03652e-05	27.066	2.38054	1	0.773356	0.031463	0.439819	3.67619	0.00255484	6
ILF2	TP53	7314.44	4.03611e-05	26.9369	2.38112	2	0.773368	0.0310193	0.439652	3.68103	0.00254265	6
ILF2	UBA1	7312.83	4.0365e-05	27.0643	2.38056	1	0.773356	0.0314699	0.439817	3.6762	0.00255468	6
ILF2	UBE2L3	7312.68	4.03653e-05	27.075	2.38053	1	0.773355	0.0314838	0.439821	3.6751	0.0025557	6
ILF2	UPF2	7312.72	4.03652e-05	27.0775	2.38054	1	0.773355	0.0314904	0.43982	3.67499	0.00255593	6
ILF2	UTP14A	7312.7	4.03653e-05	27.0782	2.38054	1	0.773355	0.0314813	0.43982	3.67473	0.002556	6
ILF2	WDR5	7310.67	4.03711e-05	27.0679	2.38041	2	0.773356	0.031464	0.439756	3.67574	0.00255502	6
ILF2	XIAP	7312.72	4.03652e-05	27.0724	2.38054	1	0.773355	0.0314785	0.439819	3.67552	0.00255545	6
ILF2	YWHAB	7309.44	4.03749e-05	27.0326	2.38044	3	0.773359	0.0314283	0.439672	3.67912	0.00255169	6
ILF2	YWHAG	7313.31	4.03638e-05	27.0373	2.38065	1	0.773359	0.0313903	0.439804	3.6785	0.00255213	6
ILF2	YWHAH	7312.83	4.0365e-05	27.0596	2.38056	1	0.773357	0.0314506	0.439816	3.67675	0.00255423	6
ILF2	YY1	7312.84	4.03649e-05	27.0699	2.38056	1	0.773356	0.0314557	0.439816	3.67541	0.00255521	6
ILF2	ZDHHC17	7302.44	4.03945e-05	27.0631	2.3799	6	0.773356	0.0314969	0.439503	3.67681	0.00255457	6
ILF3	ILK	7313.1	4.03643e-05	27.0511	2.38061	1	0.773357	0.0314202	0.43981	3.67741	0.00255343	6
ILF3	PLCG1	7313.03	4.03645e-05	27.0535	2.3806	1	0.773357	0.0314121	0.439812	3.67735	0.00255366	6
ILF3	PRMT1	7313.04	4.03644e-05	27.0558	2.3806	1	0.773357	0.0314138	0.439812	3.67661	0.00255388	6
ILF3	RELA	7313.63	4.0363e-05	27.0218	2.38071	1	0.77336	0.0313158	0.439796	3.67983	0.00255067	6
ILF3	UBE3A	7313.12	4.03643e-05	27.0575	2.38062	1	0.773357	0.0314256	0.43981	3.67671	0.00255404	6
ILF3	UBL4A	7313.02	4.03645e-05	27.0301	2.3806	1	0.773359	0.0313121	0.439811	3.67922	0.00255145	6
ILF3	UBQLN1	7306.93	4.03819e-05	27.0492	2.38023	4	0.773358	0.0314219	0.439621	3.6778	0.00255325	6
ILK	ISG15	7310.62	4.03712e-05	27.073	2.3804	2	0.773355	0.0316483	0.439758	3.6762	0.0025555	6
ILK	ITCH	7312.74	4.03652e-05	27.0854	2.38054	1	0.773354	0.0316506	0.43982	3.67488	0.00255668	6
ILK	JUP	7312.75	4.03652e-05	27.0915	2.38055	1	0.773354	0.0316542	0.43982	3.67407	0.00255725	6
ILK	KAT2A	7312.76	4.03652e-05	27.0879	2.38055	1	0.773354	0.0316418	0.439819	3.67461	0.00255691	6
ILK	LATS2	7312.92	4.03648e-05	27.0807	2.38058	1	0.773355	0.0316546	0.439815	3.67557	0.00255623	6
ILK	LIG4	7309.05	4.03758e-05	27.0858	2.38037	3	0.773354	0.0316655	0.439689	3.67511	0.00255671	6
ILK	LUC7L2	7312.81	4.0365e-05	27.0905	2.38056	1	0.773354	0.0316556	0.439818	3.67405	0.00255716	6
ILK	NEDD8	7313.72	4.03625e-05	26.9776	2.38073	1	0.773364	0.0313718	0.43979	3.68095	0.0025465	6
ILK	PSMC1	7312.74	4.03652e-05	27.0903	2.38054	1	0.773354	0.0316123	0.43982	3.67411	0.00255714	6
ILK	PSMC6	7312.74	4.03652e-05	27.0898	2.38054	1	0.773354	0.0316152	0.43982	3.67425	0.00255709	6
ILK	PSMD11	7312.77	4.03651e-05	27.0886	2.38055	1	0.773354	0.0316146	0.439819	3.67423	0.00255698	6
ILK	PSME3	7312.81	4.03651e-05	27.0901	2.38056	1	0.773354	0.0316487	0.439818	3.67427	0.00255712	6
ILK	SLX4	7312.8	4.03651e-05	27.0822	2.38055	1	0.773355	0.03166	0.439818	3.67536	0.00255637	6
ILK	YY1	7312.91	4.03648e-05	27.0835	2.38058	1	0.773354	0.031627	0.439816	3.67476	0.0025565	6
IMMT	MAP1LC3B	7312.94	4.03647e-05	27.0541	2.38058	1	0.773357	0.0315762	0.439813	3.67735	0.00255372	6
IMMT	NR3C1	7312.73	4.03653e-05	27.0864	2.38054	1	0.773354	0.031638	0.43982	3.67454	0.00255676	6
IMMT	PLK1	7312.89	4.03649e-05	27.0882	2.38057	1	0.773354	0.0316598	0.439816	3.67444	0.00255694	6
IMMT	PSMB1	7312.63	4.03655e-05	27.0964	2.38052	1	0.773353	0.0316289	0.439823	3.67361	0.00255771	6
IMMT	UBA1	7312.81	4.03651e-05	27.0875	2.38056	1	0.773354	0.0316525	0.439819	3.67441	0.00255687	6
IMMT	USP9X	7312.65	4.03655e-05	27.0977	2.38053	1	0.773353	0.031662	0.439823	3.67337	0.00255783	6
IMMT	WWOX	7312.87	4.03649e-05	27.0775	2.38057	1	0.773355	0.0316358	0.439816	3.67552	0.00255593	6
IMMT	YY1	7312.82	4.0365e-05	27.0932	2.38056	1	0.773353	0.0316383	0.439818	3.67362	0.00255741	6
IQCB1	RPS27A	7308.47	4.03773e-05	27.0882	2.38026	3	0.773354	0.0315882	0.439698	3.67423	0.00255694	6
IQCB1	SMARCC1	7308.44	4.03774e-05	27.0881	2.38025	3	0.773354	0.0316349	0.439698	3.67432	0.00255692	6
IQCB1	SMC1A	7308.41	4.03775e-05	27.0892	2.38025	3	0.773354	0.0316496	0.439699	3.67431	0.00255703	6
IQCB1	UBA1	7308.56	4.03771e-05	27.0765	2.38028	3	0.773355	0.0316416	0.439695	3.67579	0.00255584	6
IQCB1	UBB	7308.45	4.03773e-05	27.082	2.38026	3	0.773355	0.0316384	0.439698	3.67489	0.00255635	6
IQGAP1	JUN	7312.69	4.03653e-05	27.0798	2.38053	1	0.773355	0.0315951	0.43982	3.67487	0.00255614	6
IQGAP1	JUP	7312.61	4.03655e-05	27.0973	2.38052	1	0.773353	0.0316409	0.439823	3.67306	0.0025578	6
IQGAP1	LYAR	7312.56	4.03657e-05	27.0964	2.38051	1	0.773353	0.031627	0.439825	3.67323	0.00255771	6
IQGAP1	LYN	7310.85	4.03707e-05	27.0875	2.38045	2	0.773354	0.0316401	0.439754	3.67438	0.00255687	6
IQGAP1	MAPK6	7308.47	4.03773e-05	27.0847	2.38026	3	0.773354	0.0316516	0.439697	3.67481	0.0025566	6
IQGAP1	MDC1	7312.68	4.03653e-05	27.0803	2.38053	1	0.773355	0.0316055	0.439821	3.67486	0.00255619	6
IQGAP1	NONO	7312.66	4.03654e-05	27.0875	2.38053	1	0.773354	0.0316126	0.439821	3.67379	0.00255687	6
IQGAP1	PAN2	7312.82	4.03649e-05	27.0535	2.38056	1	0.773357	0.0315354	0.439816	3.67727	0.00255366	6
IQGAP1	PSMA6	7312.59	4.03656e-05	27.0911	2.38052	1	0.773354	0.0315881	0.439824	3.67375	0.00255721	6
IQGAP1	RNPS1	7312.67	4.03654e-05	27.0847	2.38053	1	0.773354	0.031592	0.439821	3.67443	0.0025566	6
IQGAP1	SRPK2	7311	4.03703e-05	27.0764	2.38048	2	0.773355	0.0316211	0.439748	3.67555	0.00255582	6
ISG15	ITCH	7310.47	4.03716e-05	27.0786	2.38038	2	0.773355	0.0316493	0.439761	3.67559	0.00255603	6
ISG15	ITGA4	7310.51	4.03714e-05	27.0182	2.38038	2	0.773361	0.0314606	0.439758	3.68031	0.00255033	6
ISG15	JUP	7310.48	4.03715e-05	27.0847	2.38038	2	0.773354	0.0316529	0.439761	3.67478	0.0025566	6
ISG15	KAT5	7311.32	4.03694e-05	27.0681	2.38054	2	0.773356	0.0316267	0.439745	3.67655	0.00255504	6
ISG15	KPNA2	7310.62	4.03712e-05	27.0733	2.3804	2	0.773355	0.0316352	0.439757	3.67575	0.00255553	6
ISG15	LATS2	7310.66	4.03711e-05	27.0739	2.38041	2	0.773355	0.0316533	0.439757	3.67627	0.00255559	6
ISG15	LGR4	7310.49	4.03715e-05	27.0705	2.38038	2	0.773356	0.0316602	0.439761	3.67669	0.00255527	6
ISG15	LRRK2	7309	4.03759e-05	27.0258	2.38036	3	0.77336	0.0315823	0.439681	3.68012	0.00255104	6
ISG15	LYN	7308.72	4.03767e-05	27.0748	2.38031	3	0.773355	0.0316521	0.439692	3.67609	0.00255568	6
ISG15	MAP1LC3A	7310.81	4.03706e-05	27.0263	2.38044	2	0.77336	0.031518	0.439751	3.67983	0.0025511	6
ISG15	MAPK1	7310.67	4.0371e-05	27.0665	2.38041	2	0.773356	0.0316341	0.439756	3.67689	0.00255489	6
ISG15	MAPK6	7306.35	4.03833e-05	27.072	2.38012	4	0.773355	0.0316636	0.439635	3.67653	0.00255541	6
ISG15	MEPCE	7311.33	4.03695e-05	27.0701	2.38054	2	0.773356	0.0316257	0.439748	3.67647	0.00255523	6
ISG15	MYC	7298.41	4.0407e-05	26.9542	2.38018	10	0.773367	0.0314943	0.439138	3.68193	0.00254429	6
ISG15	NAP1L1	7310.48	4.03715e-05	27.0843	2.38038	2	0.773354	0.0316372	0.439761	3.67452	0.00255657	6
ISG15	NCBP1	7310.46	4.03716e-05	27.0856	2.38037	2	0.773354	0.0316463	0.439762	3.67458	0.00255669	6
ISG15	NCK1	7310.54	4.03714e-05	27.0696	2.38039	2	0.773356	0.0316396	0.439759	3.67687	0.00255518	6
ISG15	NEDD8	7311.45	4.03688e-05	26.9708	2.38056	2	0.773365	0.0313704	0.439731	3.68166	0.00254586	6
ISG15	NFKB2	7310.5	4.03715e-05	27.072	2.38038	2	0.773355	0.0315951	0.439761	3.676	0.00255541	6
ISG15	NR4A1	7308.4	4.03775e-05	27.0828	2.38024	3	0.773354	0.031657	0.439699	3.67518	0.00255643	6
ISG15	NUDC	7308.44	4.03774e-05	27.0803	2.38025	3	0.773355	0.0316604	0.439698	3.67545	0.00255619	6
ISG15	PA2G4	7310.45	4.03716e-05	27.0835	2.38037	2	0.773354	0.0316447	0.439762	3.67481	0.0025565	6
ISG15	PABPC1	7308.49	4.03772e-05	27.0679	2.38026	3	0.773356	0.0315644	0.439696	3.67599	0.00255502	6
ISG15	PAN2	7310.69	4.03709e-05	27.0409	2.38042	2	0.773358	0.0315474	0.439754	3.67899	0.00255247	6
ISG15	PHB	7310.53	4.03714e-05	27.0816	2.38039	2	0.773355	0.0316385	0.439761	3.6749	0.00255632	6
ISG15	PLK1	7310.71	4.0371e-05	27.0718	2.38042	2	0.773356	0.0316472	0.439755	3.67629	0.00255539	6
ISG15	PML	7308.44	4.03773e-05	27.0686	2.38025	3	0.773356	0.0316093	0.439698	3.67637	0.00255509	6
ISG15	PRMT5	7310.58	4.03713e-05	27.0773	2.3804	2	0.773355	0.0316467	0.439759	3.67551	0.00255591	6
ISG15	PRPF40A	7308.36	4.03775e-05	27.073	2.38024	3	0.773355	0.0316148	0.4397	3.67599	0.0025555	6
ISG15	PSMB5	7310.49	4.03715e-05	27.0847	2.38038	2	0.773354	0.0316192	0.439761	3.67482	0.0025566	6
ISG15	PSMC1	7310.48	4.03715e-05	27.0835	2.38038	2	0.773354	0.031611	0.439761	3.67481	0.0025565	6
ISG15	PSMC4	7310.46	4.03716e-05	27.0845	2.38037	2	0.773354	0.0316147	0.439762	3.67476	0.00255659	6
ISG15	PSMD4	7310.53	4.03714e-05	27.0773	2.38039	2	0.773355	0.0316054	0.43976	3.67556	0.00255591	6
ISG15	QARS	7310.51	4.03715e-05	27.0809	2.38038	2	0.773355	0.0316331	0.43976	3.67502	0.00255625	6
ISG15	RAD23B	7310.46	4.03716e-05	27.0854	2.38037	2	0.773354	0.0316504	0.439762	3.67484	0.00255668	6
ISG15	RAN	7310.52	4.03714e-05	27.0824	2.38038	2	0.773355	0.0316485	0.43976	3.6749	0.00255639	6
ISG15	RBBP4	7310.57	4.03713e-05	27.0728	2.3804	2	0.773355	0.0316106	0.439759	3.67581	0.00255548	6
ISG15	RBM39	7310.72	4.0371e-05	27.0747	2.38042	2	0.773355	0.0315945	0.439756	3.67546	0.00255566	6
ISG15	RPA1	7310.73	4.03708e-05	27.0197	2.38043	2	0.77336	0.0314688	0.439752	3.68017	0.00255047	6
ISG15	RPL10A	7310.46	4.03716e-05	27.0798	2.38037	2	0.773355	0.0315167	0.439762	3.67492	0.00255614	6
ISG15	RPL11	7310.48	4.03716e-05	27.0716	2.38038	2	0.773356	0.0314524	0.439761	3.6757	0.00255537	6
ISG15	RPL13	7310.49	4.03715e-05	27.0764	2.38038	2	0.773355	0.0315397	0.439761	3.67517	0.00255582	6
ISG15	RPL23	7310.51	4.03715e-05	27.0735	2.38038	2	0.773355	0.0314968	0.43976	3.67566	0.00255555	6
ISG15	RPL4	7310.5	4.03715e-05	27.072	2.38038	2	0.773355	0.0314533	0.43976	3.67563	0.00255541	6
ISG15	RPL5	7310.48	4.03715e-05	27.0705	2.38038	2	0.773356	0.0314453	0.439761	3.67584	0.00255527	6
ISG15	RPL7	7310.48	4.03716e-05	27.0731	2.38038	2	0.773355	0.0314603	0.439761	3.67552	0.00255552	6
ISG15	RPS14	7310.49	4.03715e-05	27.0737	2.38038	2	0.773355	0.0315087	0.439761	3.67546	0.00255557	6
ISG15	RPS16	7310.51	4.03715e-05	27.0692	2.38038	2	0.773356	0.0314281	0.43976	3.67586	0.00255514	6
ISG15	RPS2	7310.51	4.03715e-05	27.0673	2.38038	2	0.773356	0.0314196	0.43976	3.67613	0.00255496	6
ISG15	RPS20	7310.48	4.03715e-05	27.0762	2.38038	2	0.773355	0.0315154	0.439761	3.67541	0.0025558	6
ISG15	SART1	7310.47	4.03716e-05	27.0833	2.38038	2	0.773354	0.0316177	0.439762	3.67473	0.00255648	6
ISG15	SF3A2	7310.46	4.03716e-05	27.0762	2.38037	2	0.773355	0.0315992	0.439762	3.67575	0.0025558	6
ISG15	SF3B1	7310.49	4.03715e-05	27.0739	2.38038	2	0.773355	0.0315735	0.439761	3.67556	0.00255559	6
ISG15	SFN	7306.34	4.03833e-05	27.0696	2.38012	4	0.773356	0.0316505	0.439635	3.67674	0.00255518	6
ISG15	SMAD2	7309.42	4.03748e-05	27.0477	2.38044	3	0.773358	0.0316143	0.439678	3.67861	0.00255311	6
ISG15	SMC3	7310.47	4.03716e-05	27.0843	2.38038	2	0.773354	0.0316518	0.439762	3.67468	0.00255657	6
ISG15	SMURF2	7310.49	4.03716e-05	27.0828	2.38038	2	0.773354	0.0316576	0.439761	3.6753	0.00255643	6
ISG15	SNRPB	7310.47	4.03716e-05	27.0824	2.38038	2	0.773355	0.0316409	0.439762	3.67498	0.00255639	6
ISG15	SNRPD2	7310.47	4.03716e-05	27.0824	2.38038	2	0.773355	0.0316188	0.439762	3.67482	0.00255639	6
ISG15	SPTBN1	7310.48	4.03716e-05	27.0824	2.38038	2	0.773355	0.0316525	0.439761	3.67477	0.00255639	6
ISG15	SRPK2	7308.88	4.03763e-05	27.0637	2.38034	3	0.773356	0.0316331	0.439686	3.67726	0.00255463	6
ISG15	SRRM1	7310.5	4.03715e-05	27.0773	2.38038	2	0.773355	0.0316116	0.439761	3.6755	0.00255591	6
ISG15	SRRM2	7308.46	4.03773e-05	27.0643	2.38026	3	0.773356	0.0315427	0.439697	3.67654	0.00255468	6
ISG15	STUB1	7310.6	4.03712e-05	27.0648	2.3804	2	0.773356	0.0316154	0.439757	3.67678	0.00255473	6
ISG15	SUMO2	7316.94	4.03538e-05	26.8089	2.38186	3	0.77338	0.031267	0.439449	3.66996	0.00253057	6
ISG15	SUPT5H	7310.5	4.03715e-05	27.0854	2.38038	2	0.773354	0.0316547	0.439761	3.67468	0.00255668	6
ISG15	SUV39H1	7310.69	4.03711e-05	27.0794	2.38042	2	0.773355	0.0316522	0.439757	3.67568	0.00255611	6
ISG15	SUZ12	7310.64	4.03711e-05	27.0409	2.38041	2	0.773358	0.0315594	0.439755	3.67895	0.00255247	6
ISG15	TAB1	7310.54	4.03714e-05	27.0839	2.38039	2	0.773354	0.0316553	0.43976	3.67496	0.00255653	6
ISG15	THRAP3	7310.49	4.03715e-05	27.0835	2.38038	2	0.773354	0.0316321	0.439761	3.67471	0.0025565	6
ISG15	TOP1	7310.52	4.03714e-05	27.0767	2.38038	2	0.773355	0.031594	0.43976	3.67524	0.00255586	6
ISG15	TRAF6	7311.05	4.037e-05	27.0146	2.38048	2	0.773361	0.0315656	0.439744	3.68073	0.00254999	6
ISG15	TRIM27	7311.26	4.03696e-05	27.058	2.38052	2	0.773357	0.0316495	0.439742	3.67786	0.00255409	6
ISG15	TRIM28	7310.74	4.03709e-05	27.0654	2.38043	2	0.773356	0.0316012	0.439754	3.67631	0.00255479	6
ISG15	TRIP6	7311.24	4.03697e-05	27.0796	2.38052	2	0.773355	0.031662	0.439748	3.67571	0.00255612	6
ISG15	TUBB2A	7310.47	4.03716e-05	27.0841	2.38038	2	0.773354	0.0316509	0.439762	3.6748	0.00255655	6
ISG15	UBXN1	7310.45	4.03716e-05	27.0826	2.38037	2	0.773354	0.031653	0.439762	3.67517	0.00255641	6
ISG15	USP11	7310.48	4.03715e-05	27.082	2.38038	2	0.773355	0.0316559	0.439761	3.67514	0.00255635	6
ISG15	VCAM1	7310.65	4.0371e-05	26.9882	2.38041	2	0.773363	0.0314026	0.439753	3.6814	0.0025475	6
ISG15	VDR	7308.33	4.03776e-05	27.0824	2.38023	3	0.773355	0.031645	0.4397	3.67521	0.00255639	6
ISG15	XRCC6	7308.92	4.03762e-05	27.0562	2.38034	3	0.773357	0.0315796	0.439687	3.67729	0.00255391	6
ISG15	YWHAG	7311.11	4.037e-05	27.0441	2.3805	2	0.773358	0.0315605	0.439745	3.67856	0.00255277	6
ISG15	YWHAZ	7311.94	4.03677e-05	26.9886	2.38065	2	0.773363	0.0312616	0.43972	3.68096	0.00254753	6
ISG15	YY1	7310.64	4.03711e-05	27.0767	2.38041	2	0.773355	0.0316257	0.439757	3.67547	0.00255586	6
ITCH	MAGOH	7312.63	4.03655e-05	27.0782	2.38052	1	0.773355	0.0315898	0.439822	3.67555	0.002556	6
ITCH	MED29	7312.55	4.03657e-05	27.0964	2.38051	1	0.773353	0.0316336	0.439825	3.67383	0.00255771	6
ITCH	MLH1	7310.53	4.03714e-05	27.0886	2.38039	2	0.773354	0.0316566	0.43976	3.67472	0.00255698	6
ITCH	NEDD4L	7312.84	4.0365e-05	27.0892	2.38056	1	0.773354	0.0316629	0.439818	3.67462	0.00255703	6
ITCH	PAK2	7312.63	4.03655e-05	27.0941	2.38052	1	0.773353	0.0316563	0.439822	3.67391	0.00255749	6
ITCH	PSMA7	7312.64	4.03655e-05	27.0945	2.38052	1	0.773353	0.0316154	0.439823	3.67373	0.00255753	6
ITCH	RPLP2	7312.57	4.03656e-05	27.0969	2.38051	1	0.773353	0.0316082	0.439824	3.6732	0.00255776	6
ITCH	RPS13	7312.6	4.03656e-05	27.0854	2.38052	1	0.773354	0.0314584	0.439823	3.6743	0.00255668	6
ITCH	SNRPB	7312.58	4.03656e-05	27.0949	2.38051	1	0.773353	0.0316433	0.439824	3.67367	0.00255757	6
ITCH	SUPT5H	7312.61	4.03655e-05	27.0979	2.38052	1	0.773353	0.0316571	0.439823	3.67337	0.00255785	6
ITCH	TBK1	7312.63	4.03655e-05	27.0933	2.38052	1	0.773353	0.0316425	0.439823	3.67388	0.00255742	6
ITCH	WHSC1	7312.59	4.03656e-05	27.0881	2.38051	1	0.773354	0.0316343	0.439823	3.67452	0.00255692	6
ITGA4	NDRG1	7312.6	4.03655e-05	27.0361	2.38052	1	0.773359	0.0314668	0.439822	3.67833	0.00255202	6
ITGA4	SLX4	7312.69	4.03653e-05	27.0275	2.38053	1	0.77336	0.0314725	0.439819	3.67947	0.00255121	6
ITGA4	SMARCA2	7312.62	4.03655e-05	27.0358	2.38052	1	0.773359	0.0314513	0.439821	3.6783	0.00255199	6
ITGA4	TERF1	7312.88	4.03648e-05	27.0037	2.38057	1	0.773362	0.0314537	0.439813	3.68187	0.00254896	6
ITGA4	TUBB	7312.76	4.03651e-05	27.0141	2.38055	1	0.773361	0.0313754	0.439816	3.67986	0.00254994	6
ITGA4	YWHAG	7313.27	4.03639e-05	26.9963	2.38064	1	0.773363	0.0313751	0.439804	3.68197	0.00254826	6
ITGA4	YY1	7312.8	4.0365e-05	27.0288	2.38055	1	0.77336	0.0314393	0.439816	3.67887	0.00255133	6
JUN	KAT2B	7312.72	4.03652e-05	27.075	2.38054	1	0.773355	0.0315938	0.439819	3.6758	0.0025557	6
JUN	RPS14	7312.7	4.03653e-05	27.0747	2.38054	1	0.773355	0.0314689	0.43982	3.67514	0.00255566	6
JUN	SUPT5H	7312.71	4.03653e-05	27.0864	2.38054	1	0.773354	0.0316149	0.43982	3.67436	0.00255676	6
JUP	KAT2A	7312.62	4.03655e-05	27.0996	2.38052	1	0.773353	0.0316464	0.439823	3.67319	0.00255801	6
JUP	LYN	7310.85	4.03707e-05	27.0933	2.38045	2	0.773353	0.0316581	0.439754	3.67397	0.00255742	6
JUP	MAPK6	7308.48	4.03773e-05	27.0905	2.38026	3	0.773354	0.0316695	0.439697	3.6744	0.00255716	6
JUP	MCM3	7312.61	4.03655e-05	27.0988	2.38052	1	0.773353	0.0316448	0.439823	3.67287	0.00255794	6
JUP	NHP2L1	7312.6	4.03656e-05	27.099	2.38052	1	0.773353	0.0316124	0.439824	3.67315	0.00255796	6
JUP	PHB	7312.66	4.03655e-05	27.1001	2.38053	1	0.773353	0.0316445	0.439823	3.67278	0.00255807	6
JUP	RPA2	7312.87	4.03648e-05	27.0422	2.38057	1	0.773358	0.0315314	0.439815	3.67794	0.00255259	6
JUP	RPL12	7312.61	4.03655e-05	27.0966	2.38052	1	0.773353	0.0315163	0.439823	3.67297	0.00255773	6
JUP	RPL14	7312.58	4.03656e-05	27.0956	2.38051	1	0.773353	0.0314984	0.439824	3.67317	0.00255764	6
JUP	RPL22	7312.58	4.03656e-05	27.0998	2.38051	1	0.773353	0.0315714	0.439824	3.67279	0.00255803	6
JUP	SNRPB	7312.6	4.03656e-05	27.1009	2.38052	1	0.773353	0.0316469	0.439824	3.67286	0.00255814	6
JUP	SQSTM1	7312.93	4.03648e-05	27.0815	2.38058	1	0.773355	0.0316282	0.439816	3.67488	0.0025563	6
JUP	SRPK2	7311.01	4.03703e-05	27.0822	2.38048	2	0.773355	0.0316391	0.439749	3.67514	0.00255637	6
JUP	STUB1	7312.73	4.03652e-05	27.0833	2.38054	1	0.773354	0.0316214	0.439819	3.67466	0.00255648	6
JUP	TUBA1A	7312.68	4.03654e-05	27.0901	2.38053	1	0.773354	0.0316258	0.439821	3.67391	0.00255712	6
JUP	TUBB	7312.73	4.03652e-05	27.0805	2.38054	1	0.773355	0.031568	0.439819	3.67433	0.00255621	6
JUP	UBA1	7312.76	4.03652e-05	27.0896	2.38055	1	0.773354	0.0316458	0.43982	3.67414	0.00255707	6
JUP	YWHAG	7313.24	4.0364e-05	27.0626	2.38064	1	0.773356	0.0315665	0.439807	3.67643	0.00255452	6
JUP	YY1	7312.77	4.03651e-05	27.0952	2.38055	1	0.773353	0.0316316	0.439819	3.67334	0.0025576	6
KAT2A	MOV10	7299.47	4.04041e-05	26.9401	2.38038	10	0.773368	0.0317083	0.439105	3.68041	0.00254296	6
KAT2A	NOTCH2NL	7299.49	4.04027e-05	27.089	2.37934	6	0.773448	0.0316612	0.43956	3.67512	0.00255701	6
KAT2A	PCBP1	7312.65	4.03654e-05	27.0971	2.38053	1	0.773353	0.0316324	0.439822	3.67311	0.00255778	6
KAT2A	PLK1	7312.85	4.0365e-05	27.0867	2.38056	1	0.773354	0.0316407	0.439817	3.67471	0.0025568	6
KAT2A	UPF1	7312.63	4.03655e-05	27.0945	2.38052	1	0.773353	0.0316283	0.439823	3.67364	0.00255753	6
KAT2B	KPNA2	7312.77	4.03651e-05	27.0811	2.38055	1	0.773355	0.0316209	0.439818	3.67498	0.00255627	6
KAT2B	MOV10	7299.48	4.04041e-05	26.9329	2.38039	10	0.773369	0.0317005	0.439104	3.68124	0.00254228	6
KAT2B	NCSTN	7312.66	4.03654e-05	27.0928	2.38053	1	0.773354	0.0316378	0.439822	3.67417	0.00255737	6
KAT2B	PCBP1	7312.67	4.03654e-05	27.0899	2.38053	1	0.773354	0.0316247	0.439821	3.67393	0.0025571	6
KAT2B	PRPF8	7312.62	4.03655e-05	27.0875	2.38052	1	0.773354	0.0315897	0.439822	3.67422	0.00255687	6
KAT2B	PTEN	7312.67	4.03654e-05	27.0916	2.38053	1	0.773354	0.0316435	0.439821	3.67419	0.00255726	6
KAT2B	RNF2	7311.91	4.03678e-05	26.9844	2.38065	2	0.773364	0.0314397	0.439722	3.68103	0.00254714	6
KAT2B	RPL17	7312.59	4.03656e-05	27.0907	2.38052	1	0.773354	0.0315384	0.439823	3.67405	0.00255717	6
KAT2B	RPL24	7312.64	4.03654e-05	27.0837	2.38053	1	0.773354	0.0315122	0.439822	3.67462	0.00255651	6
KAT2B	RPS7	7312.62	4.03655e-05	27.0822	2.38052	1	0.773355	0.031496	0.439822	3.67472	0.00255637	6
KAT2B	TSC22D1	7312.74	4.03652e-05	27.0799	2.38054	1	0.773355	0.0316455	0.439819	3.67571	0.00255616	6
KAT2B	UBE2N	7312.83	4.0365e-05	27.0792	2.38056	1	0.773355	0.0316311	0.439818	3.67565	0.00255609	6
KAT2B	WWOX	7312.85	4.03649e-05	27.0688	2.38056	1	0.773356	0.0316089	0.439816	3.67661	0.00255511	6
KAT5	LYN	7311.68	4.03686e-05	27.0767	2.3806	2	0.773355	0.0316319	0.439737	3.67574	0.00255586	6
KAT5	MYBBP1A	7313.44	4.03634e-05	27.0845	2.38068	1	0.773354	0.0315949	0.439807	3.67429	0.00255659	6
KAT5	MYC	7301.39	4.03988e-05	26.9563	2.38049	9	0.773366	0.0314762	0.439184	3.68158	0.00254449	6
KAT5	PLK1	7313.67	4.03629e-05	27.0737	2.38072	1	0.773355	0.031627	0.439801	3.67594	0.00255557	6
KAT5	PPARG	7313.51	4.03633e-05	27.0777	2.38069	1	0.773355	0.0316141	0.439805	3.67546	0.00255594	6
KAT5	PSMC5	7313.44	4.03634e-05	27.0796	2.38068	1	0.773355	0.0315775	0.439807	3.67504	0.00255612	6
KAT5	RPLP2	7313.41	4.03635e-05	27.0864	2.38067	1	0.773354	0.0315856	0.439808	3.67416	0.00255676	6
KAT5	RPS13	7313.44	4.03634e-05	27.0748	2.38068	1	0.773355	0.0314358	0.439807	3.67525	0.00255568	6
KAT5	RPS18	7313.44	4.03634e-05	27.0824	2.38068	1	0.773355	0.0315733	0.439807	3.67453	0.00255639	6
KAT5	SRSF3	7313.49	4.03633e-05	27.0822	2.38068	1	0.773355	0.0316088	0.439806	3.67462	0.00255637	6
KAT5	UPF1	7313.45	4.03634e-05	27.0815	2.38068	1	0.773355	0.0316146	0.439807	3.67487	0.0025563	6
KDM1A	KHDRBS1	7309.19	4.03755e-05	27.0679	2.38039	3	0.773356	0.0316265	0.439679	3.67641	0.00255502	6
KDM1A	KPNB1	7311.34	4.03694e-05	27.0664	2.38054	2	0.773356	0.0316159	0.43974	3.67623	0.00255488	6
KHDRBS1	KIAA0368	7310.47	4.03716e-05	27.0958	2.38038	2	0.773353	0.0316499	0.439762	3.67362	0.00255766	6
KHDRBS1	PSMA5	7310.52	4.03715e-05	27.0937	2.38039	2	0.773353	0.0316123	0.439761	3.67361	0.00255746	6
KIAA0368	KPNB1	7312.63	4.03655e-05	27.0943	2.38052	1	0.773353	0.0316393	0.439823	3.67344	0.00255751	6
KIAA0368	LIG4	7308.87	4.03763e-05	27.0983	2.38033	3	0.773353	0.0316716	0.439694	3.6738	0.00255789	6
KIAA0368	NXF1	7306.82	4.03841e-05	26.9197	2.38125	8	0.77337	0.0316761	0.439155	3.67859	0.00254103	6
KIAA0368	RPL10A	7312.54	4.03657e-05	27.099	2.38051	1	0.773353	0.0315241	0.439825	3.67291	0.00255796	6
KIAA0368	RPS24	7312.55	4.03657e-05	27.0932	2.38051	1	0.773353	0.0314767	0.439825	3.67364	0.00255741	6
KPNA2	PSMD11	7312.77	4.03651e-05	27.089	2.38055	1	0.773354	0.0316015	0.439818	3.67378	0.00255701	6
KPNA2	STAT1	7312.83	4.0365e-05	27.0822	2.38056	1	0.773355	0.0316305	0.439818	3.6748	0.00255637	6
KPNA2	UBE2N	7312.94	4.03647e-05	27.0786	2.38058	1	0.773355	0.0316336	0.439815	3.67526	0.00255603	6
KPNB1	PHB	7312.72	4.03653e-05	27.0905	2.38054	1	0.773354	0.0316234	0.43982	3.67346	0.00255716	6
KPNB1	PSMA5	7312.68	4.03653e-05	27.0922	2.38053	1	0.773354	0.0316016	0.439821	3.67342	0.00255732	6
KPNB1	SDCBP	7310.75	4.03709e-05	27.0864	2.38043	2	0.773354	0.0316476	0.439755	3.67447	0.00255676	6
KRT18	PCNA	7313.66	4.0363e-05	27.0739	2.38072	1	0.773355	0.0315953	0.439804	3.67542	0.00255559	6
KRT18	PHB	7312.67	4.03654e-05	27.0988	2.38053	1	0.773353	0.0316455	0.439822	3.67288	0.00255794	6
KRT18	POT1	7310.78	4.03708e-05	27.0877	2.38043	2	0.773354	0.0316584	0.439754	3.67467	0.00255689	6
KRT18	SKIL	7310.5	4.03715e-05	27.1005	2.38038	2	0.773353	0.0316633	0.439762	3.67312	0.0025581	6
KRT18	SRSF5	7312.63	4.03655e-05	27.0992	2.38052	1	0.773353	0.0316375	0.439823	3.67299	0.00255798	6
KRT18	TERF1	7312.86	4.03649e-05	27.0688	2.38057	1	0.773356	0.0316471	0.439816	3.67643	0.00255511	6
KRT18	UBA1	7312.76	4.03652e-05	27.0882	2.38055	1	0.773354	0.0316469	0.439819	3.67424	0.00255694	6
KRT18	UPF1	7312.62	4.03655e-05	27.0967	2.38052	1	0.773353	0.0316418	0.439823	3.6732	0.00255774	6
KRT18	VHL	7311.38	4.03694e-05	27.0458	2.38055	2	0.773358	0.0315621	0.43974	3.67769	0.00255293	6
LATS2	MYBBP1A	7312.78	4.03651e-05	27.0903	2.38055	1	0.773354	0.0316215	0.439819	3.67402	0.00255714	6
LATS2	PLK1	7313.01	4.03646e-05	27.0796	2.3806	1	0.773355	0.0316536	0.439813	3.67567	0.00255612	6
LATS2	PRPF19	7312.82	4.0365e-05	27.086	2.38056	1	0.773354	0.0316046	0.439818	3.67451	0.00255673	6
LATS2	RPL4	7312.8	4.03651e-05	27.0798	2.38055	1	0.773355	0.0314597	0.439818	3.67501	0.00255614	6
LATS2	WDR5	7310.77	4.03709e-05	27.0824	2.38043	2	0.773355	0.0316404	0.439755	3.67517	0.00255639	6
LGR4	LIG4	7308.92	4.03762e-05	27.0833	2.38034	3	0.773354	0.0316775	0.439692	3.67561	0.00255648	6
LGR4	UPF1	7312.62	4.03655e-05	27.0839	2.38052	1	0.773354	0.0316481	0.439823	3.67502	0.00255653	6
LGR4	YWHAG	7313.24	4.0364e-05	27.0484	2.38064	1	0.773358	0.0315738	0.439807	3.67835	0.00255318	6
LGR4	YY1	7312.77	4.03651e-05	27.0811	2.38055	1	0.773355	0.031639	0.439819	3.67526	0.00255627	6
LMNA	PSMA6	7312.79	4.03651e-05	27.073	2.38055	1	0.773355	0.0315509	0.439818	3.67559	0.0025555	6
LMNA	RNPS1	7312.87	4.03649e-05	27.0665	2.38057	1	0.773356	0.0315548	0.439816	3.67627	0.00255489	6
LNX1	LUC7L2	7309.16	4.03756e-05	27.0862	2.38039	3	0.773354	0.0316703	0.439681	3.67472	0.00255675	6
LNX1	PRKAA1	7309.17	4.03757e-05	27.0866	2.38039	3	0.773354	0.0316724	0.439682	3.67491	0.00255678	6
LNX1	RPL22	7309.06	4.03759e-05	27.0837	2.38037	3	0.773354	0.0315814	0.439684	3.67488	0.00255651	6
LRRK2	LUC7L2	7311.19	4.03697e-05	27.0433	2.38051	2	0.773358	0.0315897	0.439741	3.67797	0.0025527	6
LRRK2	MET	7311.17	4.03698e-05	27.0429	2.38051	2	0.773358	0.0315867	0.439743	3.67842	0.00255267	6
LRRK2	MTOR	7311.26	4.03696e-05	27.0395	2.38052	2	0.773359	0.0315789	0.439741	3.6786	0.00255235	6
LRRK2	RB1	7311.26	4.03695e-05	27.0248	2.38052	2	0.77336	0.0315448	0.439739	3.68014	0.00255096	6
LRRK2	RELA	7311.79	4.03682e-05	27.0033	2.38062	2	0.773362	0.0314794	0.439726	3.68185	0.00254892	6
LRRK2	RELB	7311.07	4.037e-05	27.0446	2.38049	2	0.773358	0.0315873	0.439745	3.67816	0.00255283	6
LRRK2	RPA1	7311.37	4.03691e-05	26.9793	2.38055	2	0.773364	0.0314038	0.439734	3.6834	0.00254666	6
LRRK2	RPS27A	7311.18	4.03697e-05	27.0424	2.38051	2	0.773358	0.0315217	0.439742	3.67792	0.00255261	6
LRRK2	SPTAN1	7311.16	4.03698e-05	27.0365	2.38051	2	0.773359	0.0315716	0.439742	3.67857	0.00255206	6
LRRK2	SRRM1	7311.14	4.03698e-05	27.0369	2.3805	2	0.773359	0.0315469	0.439743	3.67872	0.0025521	6
LRRK2	SRRM2	7309.1	4.03756e-05	27.0239	2.38038	3	0.77336	0.0314779	0.439679	3.67976	0.00255087	6
LRRK2	SUPT5H	7311.14	4.03698e-05	27.045	2.3805	2	0.773358	0.0315901	0.439743	3.67789	0.00255286	6
LRRK2	UBE2L3	7311.12	4.03699e-05	27.0414	2.3805	2	0.773358	0.0315891	0.439743	3.67837	0.00255252	6
LRRK2	UTP14A	7311.14	4.03698e-05	27.0446	2.3805	2	0.773358	0.0315867	0.439743	3.678	0.00255283	6
LRRK2	YWHAG	7311.75	4.03683e-05	27.0039	2.38062	2	0.773362	0.0314973	0.439727	3.68178	0.00254898	6
LRRK2	YY1	7311.28	4.03695e-05	27.0363	2.38053	2	0.773359	0.031561	0.439739	3.67868	0.00255204	6
LUC7L2	MET	7312.72	4.03653e-05	27.1009	2.38054	1	0.773353	0.0316586	0.439821	3.67306	0.00255814	6
LUC7L2	NCSTN	7312.7	4.03653e-05	27.1026	2.38054	1	0.773353	0.0316594	0.439821	3.67279	0.0025583	6
LUC7L2	NEDD4L	7312.91	4.03648e-05	27.0943	2.38058	1	0.773353	0.0316679	0.439816	3.67378	0.00255751	6
LUC7L2	PHB	7312.73	4.03653e-05	27.0992	2.38054	1	0.773353	0.0316459	0.439821	3.67276	0.00255798	6
LUC7L2	PLK1	7312.9	4.03648e-05	27.0894	2.38057	1	0.773354	0.0316546	0.439816	3.67415	0.00255705	6
LUC7L2	RPL37A	7312.66	4.03654e-05	27.1005	2.38053	1	0.773353	0.0315713	0.439822	3.67275	0.0025581	6
LUC7L2	SNRPB	7312.66	4.03654e-05	27.1	2.38053	1	0.773353	0.0316483	0.439822	3.67284	0.00255805	6
LUC7L2	UPF1	7312.68	4.03653e-05	27.0971	2.38053	1	0.773353	0.0316421	0.439821	3.67308	0.00255778	6
LUC7L2	YWHAG	7313.3	4.03638e-05	27.0618	2.38065	1	0.773356	0.0315685	0.439805	3.6764	0.00255445	6
LYAR	LYN	7310.8	4.03709e-05	27.0924	2.38044	2	0.773354	0.0316442	0.439755	3.67413	0.00255733	6
LYAR	PIN1	7310.73	4.03709e-05	27.0811	2.38043	2	0.773355	0.0316277	0.439755	3.67511	0.00255627	6
LYAR	PSMA6	7312.55	4.03657e-05	27.096	2.38051	1	0.773353	0.0315922	0.439825	3.67351	0.00255767	6
LYAR	SRPK2	7310.96	4.03704e-05	27.0813	2.38047	2	0.773355	0.0316252	0.43975	3.67531	0.00255628	6
LYAR	TERF1	7312.8	4.0365e-05	27.0694	2.38056	1	0.773356	0.0316324	0.439817	3.67648	0.00255516	6
LYN	LZTS2	7309	4.03761e-05	27.0828	2.38036	3	0.773354	0.0316684	0.439685	3.67554	0.00255643	6
LYN	MAP1LC3B	7311.13	4.03699e-05	27.0463	2.3805	2	0.773358	0.0315688	0.439745	3.6784	0.00255299	6
LYN	MAP3K3	7310.84	4.03708e-05	27.0775	2.38044	2	0.773355	0.0316288	0.439754	3.67574	0.00255593	6
LYN	MAPK6	7306.71	4.03825e-05	27.0807	2.38019	4	0.773355	0.0316687	0.439628	3.67572	0.00255623	6
LYN	MMS19	7310.92	4.03705e-05	27.0762	2.38046	2	0.773355	0.0316552	0.439751	3.67608	0.0025558	6
LYN	NCOA3	7308.73	4.03767e-05	27.0933	2.38031	3	0.773353	0.0316529	0.439692	3.67405	0.00255742	6
LYN	NEDD4	7310.93	4.03705e-05	27.0679	2.38046	2	0.773356	0.03165	0.439751	3.67688	0.00255502	6
LYN	NEDD4L	7311.09	4.03702e-05	27.0854	2.38049	2	0.773354	0.0316657	0.439749	3.67512	0.00255668	6
LYN	NEDD8	7311.82	4.0368e-05	26.9795	2.38063	2	0.773364	0.0313757	0.439724	3.68084	0.00254668	6
LYN	NONO	7310.9	4.03706e-05	27.0835	2.38046	2	0.773354	0.0316298	0.439752	3.67469	0.0025565	6
LYN	NOTCH2NL	7297.71	4.04079e-05	27.0828	2.37927	7	0.773449	0.0316729	0.439491	3.67589	0.00255643	6
LYN	NUDT21	7310.86	4.03707e-05	27.0901	2.38045	2	0.773354	0.0316525	0.439754	3.67422	0.00255712	6
LYN	PAN2	7311.06	4.03701e-05	27.0497	2.38049	2	0.773358	0.0315529	0.439746	3.67817	0.00255331	6
LYN	PCBP1	7310.88	4.03706e-05	27.0909	2.38045	2	0.773354	0.0316441	0.439753	3.67388	0.00255719	6
LYN	PCNA	7311.89	4.03682e-05	27.0654	2.38064	2	0.773356	0.0315935	0.439735	3.67664	0.00255479	6
LYN	PHB	7310.9	4.03706e-05	27.0903	2.38046	2	0.773354	0.0316437	0.439753	3.67409	0.00255714	6
LYN	PIK3R2	7310.87	4.03707e-05	27.0928	2.38045	2	0.773354	0.0316481	0.439753	3.67404	0.00255737	6
LYN	PKM	7311.23	4.03697e-05	27.0673	2.38052	2	0.773356	0.0316192	0.439743	3.67634	0.00255496	6
LYN	POT1	7309.01	4.0376e-05	27.079	2.38036	3	0.773355	0.0316565	0.439685	3.67591	0.00255607	6
LYN	PSMA6	7310.83	4.03708e-05	27.0871	2.38044	2	0.773354	0.0316053	0.439754	3.67466	0.00255684	6
LYN	PSMB1	7310.82	4.03708e-05	27.0886	2.38044	2	0.773354	0.0316214	0.439754	3.67465	0.00255698	6
LYN	PSMC5	7310.84	4.03707e-05	27.0864	2.38045	2	0.773354	0.031603	0.439754	3.67458	0.00255676	6
LYN	RBBP4	7310.94	4.03705e-05	27.0813	2.38046	2	0.773355	0.0316156	0.439751	3.67502	0.00255628	6
LYN	RBM14	7310.85	4.03707e-05	27.092	2.38045	2	0.773354	0.031633	0.439754	3.6738	0.0025573	6
LYN	RELA	7311.51	4.03691e-05	27.0524	2.38057	2	0.773357	0.0315494	0.439736	3.67781	0.00255356	6
LYN	RHOA	7310.87	4.03707e-05	27.0903	2.38045	2	0.773354	0.0316638	0.439753	3.67462	0.00255714	6
LYN	RIF1	7310.87	4.03707e-05	27.0862	2.38045	2	0.773354	0.0316645	0.439753	3.67491	0.00255675	6
LYN	RNPS1	7310.92	4.03705e-05	27.0807	2.38046	2	0.773355	0.0316092	0.439751	3.67534	0.00255623	6
LYN	RPA3	7310.97	4.03704e-05	27.0414	2.38047	2	0.773358	0.0315538	0.439749	3.67876	0.00255252	6
LYN	RPL10	7310.82	4.03708e-05	27.0933	2.38044	2	0.773353	0.0315996	0.439754	3.67372	0.00255742	6
LYN	RPL15	7310.82	4.03708e-05	27.0862	2.38044	2	0.773354	0.0315014	0.439754	3.67438	0.00255675	6
LYN	RPL18A	7310.82	4.03708e-05	27.0879	2.38044	2	0.773354	0.0315397	0.439754	3.67436	0.00255691	6
LYN	RPLP0	7310.84	4.03707e-05	27.0818	2.38045	2	0.773355	0.031499	0.439754	3.67468	0.00255634	6
LYN	RPS11	7310.86	4.03707e-05	27.0841	2.38045	2	0.773354	0.0315082	0.439753	3.67458	0.00255655	6
LYN	RPS2	7310.88	4.03706e-05	27.076	2.38045	2	0.773355	0.0314248	0.439752	3.67532	0.00255578	6
LYN	RPS20	7310.85	4.03707e-05	27.0849	2.38045	2	0.773354	0.0315207	0.439753	3.6746	0.00255662	6
LYN	RPS21	7310.82	4.03708e-05	27.0915	2.38044	2	0.773354	0.031574	0.439754	3.67411	0.00255725	6
LYN	RPS5	7310.84	4.03707e-05	27.0852	2.38045	2	0.773354	0.0315144	0.439754	3.67447	0.00255666	6
LYN	RPS7	7310.84	4.03707e-05	27.0832	2.38045	2	0.773354	0.0315154	0.439754	3.67467	0.00255646	6
LYN	RPS9	7310.88	4.03706e-05	27.0809	2.38045	2	0.773355	0.0315163	0.439752	3.67481	0.00255625	6
LYN	RPSA	7310.85	4.03707e-05	27.082	2.38045	2	0.773355	0.0315161	0.439753	3.6749	0.00255635	6
LYN	SART1	7310.84	4.03707e-05	27.092	2.38045	2	0.773354	0.0316229	0.439754	3.67392	0.0025573	6
LYN	SF3A2	7310.83	4.03708e-05	27.0847	2.38044	2	0.773354	0.031604	0.439754	3.67496	0.0025566	6
LYN	SHMT2	7312.1	4.03676e-05	27.0439	2.38068	2	0.773358	0.031663	0.439723	3.67898	0.00255276	6
LYN	SLC25A5	7308.9	4.03763e-05	27.0832	2.38034	3	0.773354	0.0315792	0.439689	3.67461	0.00255646	6
LYN	SMAD1	7311.03	4.03703e-05	27.0892	2.38048	2	0.773354	0.0316557	0.43975	3.67469	0.00255703	6
LYN	SPTBN1	7310.84	4.03707e-05	27.0911	2.38045	2	0.773354	0.0316577	0.439754	3.67396	0.00255721	6
LYN	SRC	7311.37	4.03694e-05	27.0579	2.38055	2	0.773357	0.0315931	0.439739	3.67769	0.00255407	6
LYN	SRPK2	7309.24	4.03754e-05	27.0724	2.3804	3	0.773355	0.0316383	0.439679	3.67645	0.00255545	6
LYN	SRRM1	7310.87	4.03707e-05	27.086	2.38045	2	0.773354	0.0316168	0.439753	3.67469	0.00255673	6
LYN	STUB1	7310.97	4.03704e-05	27.0735	2.38047	2	0.773355	0.0316206	0.43975	3.67597	0.00255555	6
LYN	SUV39H1	7311.06	4.03703e-05	27.0881	2.38049	2	0.773354	0.0316574	0.439749	3.67487	0.00255692	6
LYN	TAB2	7310.85	4.03707e-05	27.0926	2.38045	2	0.773354	0.0316502	0.439754	3.67408	0.00255735	6
LYN	TERF1	7311.09	4.03701e-05	27.0603	2.38049	2	0.773357	0.0316453	0.439746	3.67764	0.00255431	6
LYN	TUBA1A	7310.91	4.03705e-05	27.0803	2.38046	2	0.773355	0.031625	0.439752	3.67523	0.00255619	6
LYN	TUBA1C	7310.83	4.03708e-05	27.0941	2.38044	2	0.773353	0.0316437	0.439754	3.67352	0.00255749	6
LYN	TUBB2A	7310.84	4.03708e-05	27.0928	2.38044	2	0.773354	0.0316561	0.439754	3.67399	0.00255737	6
LYN	TUFM	7310.86	4.03707e-05	27.0839	2.38045	2	0.773354	0.0315995	0.439753	3.67467	0.00255653	6
LYN	UBB	7310.89	4.03706e-05	27.085	2.38045	2	0.773354	0.0316415	0.439752	3.67457	0.00255664	6
LYN	UBC	9531.51	0.000428931	25.5577	2.97426	479	0.150315	0.0644885	0.322366	2.33671	0.00241247	8
LYN	UBE2D1	7310.98	4.03704e-05	27.0701	2.38047	2	0.773356	0.031639	0.439749	3.67661	0.00255523	6
LYN	UBE2L3	7310.85	4.03707e-05	27.0905	2.38045	2	0.773354	0.0316589	0.439754	3.67435	0.00255716	6
LYN	UBE2N	7311.04	4.03703e-05	27.0801	2.38048	2	0.773355	0.0316506	0.439749	3.6756	0.00255618	6
LYN	UBE3A	7311.01	4.03703e-05	27.0881	2.38048	2	0.773354	0.0316587	0.43975	3.67469	0.00255692	6
LYN	UTP14A	7310.87	4.03707e-05	27.0937	2.38045	2	0.773353	0.0316564	0.439754	3.67397	0.00255746	6
LYN	VHL	7309.61	4.03746e-05	27.0373	2.38047	3	0.773359	0.0315603	0.43967	3.67891	0.00255213	6
LYN	VIM	7311.08	4.03701e-05	27.0722	2.38049	2	0.773355	0.0316242	0.439747	3.67586	0.00255543	6
LYN	XPO1	7310.94	4.03705e-05	27.0796	2.38046	2	0.773355	0.0316353	0.439751	3.67529	0.00255612	6
LYN	YBX1	7308.86	4.03764e-05	27.062	2.38033	3	0.773356	0.0315116	0.439688	3.67673	0.00255447	6
LYN	YWHAE	7311.36	4.03694e-05	27.0499	2.38054	2	0.773358	0.0315575	0.439739	3.67796	0.00255333	6
LYN	YWHAG	7311.48	4.03692e-05	27.0528	2.38057	2	0.773357	0.0315657	0.439738	3.67775	0.00255359	6
LYN	YY1	7311.01	4.03703e-05	27.0854	2.38048	2	0.773354	0.0316309	0.43975	3.67466	0.00255668	6
LZTS2	MAPK6	7306.63	4.03826e-05	27.0799	2.38017	4	0.773355	0.0316799	0.439629	3.67598	0.00255616	6
LZTS2	MET	7310.81	4.03708e-05	27.0913	2.38044	2	0.773354	0.0316676	0.439754	3.67465	0.00255723	6
LZTS2	PSMA6	7310.75	4.03709e-05	27.0864	2.38043	2	0.773354	0.0316164	0.439755	3.67492	0.00255676	6
LZTS2	RELA	7311.43	4.03692e-05	27.0516	2.38056	2	0.773357	0.0315606	0.439738	3.67807	0.00255349	6
LZTS2	TBP	7310.89	4.03706e-05	27.0845	2.38045	2	0.773354	0.0316514	0.439752	3.6753	0.00255659	6
LZTS2	TP53	7312.51	4.03666e-05	26.9516	2.38102	3	0.773367	0.0312073	0.439586	3.68054	0.00254404	6
MAGED1	NEDD8	7313.59	4.03628e-05	26.989	2.3807	1	0.773363	0.0313841	0.439793	3.67981	0.00254757	6
MAGED1	RELA	7313.29	4.03639e-05	27.0616	2.38065	1	0.773356	0.0315573	0.439806	3.67678	0.00255443	6
MAGED1	RPL22	7312.59	4.03656e-05	27.0992	2.38052	1	0.773353	0.0315785	0.439824	3.67308	0.00255798	6
MAGED1	RPS27A	7312.68	4.03654e-05	27.1007	2.38053	1	0.773353	0.0315995	0.439822	3.67286	0.00255812	6
MAGED1	SRSF5	7312.63	4.03655e-05	27.1	2.38052	1	0.773353	0.0316435	0.439823	3.67318	0.00255805	6
MAGED1	TP53BP1	7312.67	4.03654e-05	27.0952	2.38053	1	0.773353	0.0316522	0.439822	3.67369	0.0025576	6
MAGED1	TUBB	7312.74	4.03652e-05	27.0799	2.38054	1	0.773355	0.0315751	0.439819	3.67461	0.00255616	6
MAGED1	USP9X	7312.61	4.03656e-05	27.0994	2.38052	1	0.773353	0.0316625	0.439824	3.67336	0.00255799	6
MAGED1	UTP14A	7312.64	4.03655e-05	27.103	2.38052	1	0.773353	0.0316643	0.439823	3.67295	0.00255833	6
MAGED1	WHSC1	7312.61	4.03656e-05	27.0935	2.38052	1	0.773353	0.031645	0.439823	3.67399	0.00255744	6
MAGOH	MAP3K3	7312.63	4.03655e-05	27.0682	2.38052	1	0.773356	0.0315639	0.439822	3.67652	0.00255505	6
MAGOH	MET	7312.69	4.03654e-05	27.083	2.38053	1	0.773354	0.0315918	0.439821	3.67516	0.00255644	6
MAGOH	NXF1	7306.9	4.03839e-05	26.9002	2.38127	8	0.773372	0.0316111	0.439152	3.6806	0.0025392	6
MAGOH	PCNA	7313.68	4.03629e-05	27.0563	2.38072	1	0.773357	0.0315287	0.439803	3.67741	0.00255393	6
MAGOH	PKM	7313.03	4.03644e-05	27.0582	2.3806	1	0.773357	0.0315545	0.439811	3.6771	0.00255411	6
MAGOH	PSMC5	7312.64	4.03655e-05	27.0773	2.38052	1	0.773355	0.0315382	0.439822	3.67535	0.00255591	6
MAGOH	RB1	7312.78	4.03651e-05	27.0648	2.38055	1	0.773356	0.0315499	0.439818	3.67687	0.00255473	6
MAGOH	YWHAG	7313.27	4.03639e-05	27.0439	2.38064	1	0.773358	0.0315026	0.439806	3.67851	0.00255276	6
MAP1LC3A	MAP1LC3B	7313.27	4.03637e-05	26.998	2.38064	1	0.773362	0.0314451	0.439802	3.68215	0.00254843	6
MAP1LC3A	MAP3K3	7312.93	4.03647e-05	27.0288	2.38058	1	0.77336	0.0314944	0.439813	3.67949	0.00255133	6
MAP1LC3A	NEDD4L	7313.18	4.03641e-05	27.0369	2.38063	1	0.773359	0.0315317	0.439808	3.67885	0.0025521	6
MAP1LC3A	SUMO1	7314.75	4.03607e-05	26.8655	2.38144	3	0.773375	0.0312425	0.439523	3.68316	0.00253592	6
MAP1LC3A	WHSC1	7312.93	4.03647e-05	27.0358	2.38058	1	0.773359	0.031503	0.439813	3.67876	0.00255199	6
MAP1LC3B	MAP3K3	7312.88	4.03648e-05	27.0401	2.38057	1	0.773358	0.0315399	0.439814	3.67887	0.0025524	6
MAP1LC3B	MET	7312.94	4.03647e-05	27.0548	2.38058	1	0.773357	0.031568	0.439813	3.6775	0.00255379	6
MAP1LC3B	NEDD4L	7313.13	4.03642e-05	27.0482	2.38062	1	0.773358	0.0315772	0.439809	3.67823	0.00255317	6
MAP1LC3B	RAD23A	7312.9	4.03647e-05	27.0471	2.38057	1	0.773358	0.0315366	0.439814	3.67828	0.00255306	6
MAP1LC3B	RPS17	7312.86	4.03649e-05	27.0571	2.38057	1	0.773357	0.0315108	0.439815	3.67673	0.002554	6
MAP1LC3B	RPS27A	7312.95	4.03646e-05	27.0545	2.38058	1	0.773357	0.0315037	0.439813	3.67699	0.00255375	6
MAP1LC3B	WHSC1	7312.88	4.03648e-05	27.0471	2.38057	1	0.773358	0.0315485	0.439814	3.67814	0.00255306	6
MAP3K1	MAP3K3	7312.6	4.03655e-05	27.0779	2.38052	1	0.773355	0.0315995	0.439823	3.67544	0.00255596	6
MAP3K1	MATR3	7312.61	4.03655e-05	27.0935	2.38052	1	0.773353	0.0316284	0.439823	3.67334	0.00255744	6
MAP3K1	NCBP1	7312.59	4.03656e-05	27.0949	2.38052	1	0.773353	0.0316224	0.439824	3.67345	0.00255757	6
MAP3K1	PRPF40A	7310.49	4.03715e-05	27.0822	2.38038	2	0.773355	0.0315909	0.439761	3.67487	0.00255637	6
MAP3K1	PSMD1	7312.6	4.03656e-05	27.0896	2.38052	1	0.773354	0.0315756	0.439823	3.67402	0.00255707	6
MAP3K1	RPL31	7312.63	4.03655e-05	27.0856	2.38052	1	0.773354	0.0314804	0.439822	3.67413	0.00255669	6
MAP3K1	RPL4	7312.63	4.03655e-05	27.0815	2.38052	1	0.773355	0.0314309	0.439822	3.67449	0.0025563	6
MAP3K1	SUPT5H	7312.63	4.03655e-05	27.0947	2.38052	1	0.773353	0.0316308	0.439823	3.67355	0.00255755	6
MAP3K1	TSG101	7312.69	4.03653e-05	27.0858	2.38053	1	0.773354	0.031629	0.439821	3.67472	0.00255671	6
MAP3K1	WHSC1	7312.6	4.03655e-05	27.0849	2.38052	1	0.773354	0.0316081	0.439823	3.6747	0.00255662	6
MAP3K14	MAP3K3	7312.56	4.03657e-05	27.0809	2.38051	1	0.773355	0.0315718	0.439824	3.67516	0.00255625	6
MAP3K14	SKIL	7310.45	4.03717e-05	27.0956	2.38037	2	0.773353	0.0316048	0.439763	3.67374	0.00255764	6
MAP3K14	YWHAG	7313.2	4.03641e-05	27.0563	2.38063	1	0.773357	0.0315089	0.439808	3.67716	0.00255393	6
MAP3K14	YWHAZ	7314.03	4.03618e-05	27.0008	2.38079	1	0.773362	0.03121	0.439783	3.67955	0.00254869	6
MAP3K3	MAPK6	7308.46	4.03773e-05	27.0745	2.38026	3	0.773355	0.03164	0.439697	3.67619	0.00255564	6
MAP3K3	MATR3	7312.59	4.03656e-05	27.0869	2.38052	1	0.773354	0.0316287	0.439823	3.67411	0.00255682	6
MAP3K3	MET	7312.65	4.03655e-05	27.0858	2.38053	1	0.773354	0.0316277	0.439822	3.67486	0.00255671	6
MAP3K3	NEDD4L	7312.84	4.0365e-05	27.0794	2.38056	1	0.773355	0.0316374	0.439818	3.67557	0.00255611	6
MAP3K3	NFKBIA	7310.49	4.03715e-05	27.0807	2.38038	2	0.773355	0.0316111	0.439761	3.67513	0.00255623	6
MAP3K3	PHB	7312.65	4.03655e-05	27.0841	2.38053	1	0.773354	0.031615	0.439822	3.67457	0.00255655	6
MAP3K3	PLK1	7312.83	4.0365e-05	27.0743	2.38056	1	0.773355	0.0316236	0.439817	3.67596	0.00255562	6
MAP3K3	PRPF40A	7310.48	4.03716e-05	27.0754	2.38038	2	0.773355	0.0315912	0.439761	3.67566	0.00255573	6
MAP3K3	PSMA6	7312.58	4.03656e-05	27.0809	2.38051	1	0.773355	0.0315765	0.439823	3.67513	0.00255625	6
MAP3K3	RPL31	7312.61	4.03655e-05	27.0788	2.38052	1	0.773355	0.0314807	0.439822	3.67493	0.00255605	6
MAP3K3	RPL4	7312.61	4.03655e-05	27.0745	2.38052	1	0.773355	0.0314297	0.439822	3.6753	0.00255564	6
MAP3K3	RPS15A	7312.59	4.03656e-05	27.076	2.38052	1	0.773355	0.0314431	0.439823	3.67529	0.00255578	6
MAP3K3	RPS17	7312.56	4.03657e-05	27.0881	2.38051	1	0.773354	0.0315707	0.439824	3.67409	0.00255692	6
MAP3K3	RPS27A	7312.66	4.03654e-05	27.0854	2.38053	1	0.773354	0.0315631	0.439822	3.67435	0.00255668	6
MAP3K3	SF3A1	7312.59	4.03656e-05	27.0786	2.38052	1	0.773355	0.031572	0.439823	3.67513	0.00255603	6
MAP3K3	SKIL	7310.48	4.03716e-05	27.0858	2.38038	2	0.773354	0.0316327	0.439762	3.67481	0.00255671	6
MAP3K3	SNRPB	7312.58	4.03656e-05	27.0849	2.38051	1	0.773354	0.0316173	0.439824	3.67465	0.00255662	6
MAP3K3	SPTBN1	7312.59	4.03656e-05	27.085	2.38052	1	0.773354	0.0316292	0.439823	3.67442	0.00255664	6
MAP3K3	SRPK1	7309.07	4.03759e-05	27.066	2.38037	3	0.773356	0.0316014	0.439684	3.67668	0.00255484	6
MAP3K3	SUMO1	7314.41	4.03616e-05	26.9078	2.38138	3	0.773371	0.0313494	0.439534	3.67988	0.00253991	6
MAP3K3	TFAP2A	7310.77	4.03709e-05	27.0847	2.38043	2	0.773354	0.0316368	0.439756	3.67482	0.0025566	6
MAP3K3	TK1	7310.86	4.03707e-05	27.0769	2.38045	2	0.773355	0.0316364	0.439753	3.6758	0.00255587	6
MAP3K3	TP53	7314.35	4.03613e-05	26.9461	2.38111	2	0.773367	0.031167	0.439655	3.68075	0.00254353	6
MAP3K3	TP53BP1	7312.64	4.03654e-05	27.0798	2.38053	1	0.773355	0.0316156	0.439822	3.6752	0.00255614	6
MAP3K3	USP11	7312.6	4.03656e-05	27.0845	2.38052	1	0.773354	0.0316323	0.439823	3.67481	0.00255659	6
MAP3K3	WHSC1	7312.59	4.03656e-05	27.0781	2.38051	1	0.773355	0.0316083	0.439823	3.6755	0.00255598	6
MAP3K7	RAN	7312.67	4.03654e-05	27.093	2.38053	1	0.773354	0.0316369	0.439821	3.67378	0.00255739	6
MAP3K7	RPS27A	7312.7	4.03654e-05	27.0935	2.38054	1	0.773353	0.0315749	0.439821	3.67357	0.00255744	6
MAP3K7	SF3A1	7312.63	4.03655e-05	27.0869	2.38052	1	0.773354	0.0315841	0.439822	3.67433	0.00255682	6
MAP3K7	SMARCC1	7312.66	4.03654e-05	27.0933	2.38053	1	0.773353	0.0316216	0.439822	3.67366	0.00255742	6
MAP3K7	SRPK1	7309.11	4.03758e-05	27.0743	2.38038	3	0.773355	0.0316135	0.439684	3.67588	0.00255562	6
MAP3K7	TUBA1C	7312.62	4.03655e-05	27.0962	2.38052	1	0.773353	0.0316271	0.439823	3.6732	0.00255769	6
MAPK1	MAPK8	7312.95	4.03647e-05	27.0765	2.38058	1	0.773355	0.031633	0.439814	3.67589	0.00255584	6
MAPK1	PRKACA	7312.85	4.03649e-05	27.083	2.38056	1	0.773354	0.0316448	0.439817	3.6752	0.00255644	6
MAPK1	RPS17	7312.76	4.03651e-05	27.086	2.38055	1	0.773354	0.0315814	0.439819	3.67442	0.00255673	6
MAPK13	MAPK3	7310.44	4.03717e-05	27.096	2.38037	2	0.773353	0.0316616	0.439763	3.67387	0.00255767	6
MAPK13	RELB	7312.53	4.03658e-05	27.1024	2.3805	1	0.773353	0.0316599	0.439826	3.67307	0.00255828	6
MAPK13	RPS27A	7312.64	4.03655e-05	27.1001	2.38053	1	0.773353	0.0315944	0.439823	3.67284	0.00255807	6
MAPK13	SKIL	7310.47	4.03716e-05	27.1007	2.38038	2	0.773353	0.0316643	0.439763	3.67328	0.00255812	6
MAPK14	MAPK3	7310.57	4.03713e-05	27.0864	2.38039	2	0.773354	0.0316577	0.439759	3.67499	0.00255676	6
MAPK14	RPS27A	7312.78	4.03651e-05	27.0903	2.38055	1	0.773354	0.0315893	0.439819	3.67398	0.00255714	6
MAPK14	UPF2	7312.76	4.03652e-05	27.0918	2.38055	1	0.773354	0.0316632	0.439819	3.67432	0.00255728	6
MAPK3	MMS19	7310.53	4.03714e-05	27.0799	2.38039	2	0.773355	0.0316567	0.43976	3.67572	0.00255616	6
MAPK3	NCOA3	7308.34	4.03776e-05	27.0971	2.38023	3	0.773353	0.0316543	0.439701	3.67369	0.00255778	6
MAPK3	NCOR1	7310.54	4.03714e-05	27.0852	2.38039	2	0.773354	0.0316276	0.43976	3.675	0.00255666	6
MAPK3	RPL5	7310.46	4.03716e-05	27.083	2.38037	2	0.773354	0.031452	0.439762	3.67467	0.00255644	6
MAPK3	RPS11	7310.47	4.03716e-05	27.0879	2.38038	2	0.773354	0.0315097	0.439762	3.67423	0.00255691	6
MAPK3	RPS27A	7310.52	4.03715e-05	27.0952	2.38038	2	0.773353	0.0315931	0.439761	3.67353	0.0025576	6
MAPK3	UBA1	7310.61	4.03713e-05	27.0835	2.3804	2	0.773354	0.0316465	0.439759	3.67509	0.0025565	6
MAPK3	YY1	7310.62	4.03712e-05	27.0892	2.3804	2	0.773354	0.0316324	0.439758	3.6743	0.00255703	6
MAPK6	MAPK8	7308.62	4.03769e-05	27.082	2.38029	3	0.773355	0.0316624	0.439694	3.67553	0.00255635	6
MAPK6	MED29	7308.42	4.03774e-05	27.0898	2.38025	3	0.773354	0.0316478	0.439699	3.67477	0.00255709	6
MAPK6	MMS19	7308.54	4.03771e-05	27.0733	2.38027	3	0.773355	0.0316666	0.439695	3.67652	0.00255553	6
MAPK6	MOV10	7295.33	4.04159e-05	26.931	2.38012	12	0.773369	0.0317316	0.438979	3.68164	0.0025421	6
MAPK6	NEDD4L	7308.71	4.03767e-05	27.0826	2.3803	3	0.773354	0.0316772	0.439692	3.67555	0.00255641	6
MAPK6	PKM	7308.86	4.03763e-05	27.0645	2.38033	3	0.773356	0.0316306	0.439687	3.67677	0.0025547	6
MAPK6	PML	7306.43	4.03831e-05	27.0745	2.38013	4	0.773355	0.031626	0.439633	3.676	0.00255564	6
MAPK6	PSMA6	7308.46	4.03773e-05	27.0843	2.38026	3	0.773354	0.0316167	0.439698	3.6751	0.00255657	6
MAPK6	RELA	7309.14	4.03756e-05	27.0496	2.38038	3	0.773358	0.0315608	0.43968	3.67825	0.00255329	6
MAPK6	RELB	7308.42	4.03774e-05	27.0909	2.38025	3	0.773354	0.0316685	0.439699	3.67457	0.00255719	6
MAPK6	RHOA	7308.5	4.03772e-05	27.0875	2.38026	3	0.773354	0.0316752	0.439697	3.67505	0.00255687	6
MAPK6	RNF2	7307.75	4.03797e-05	26.9825	2.38038	4	0.773364	0.0314707	0.439597	3.68143	0.00254696	6
MAPK6	RNPS1	7308.54	4.03771e-05	27.0779	2.38027	3	0.773355	0.0316207	0.439695	3.67578	0.00255596	6
MAPK6	RPLP0	7308.47	4.03773e-05	27.079	2.38026	3	0.773355	0.0315104	0.439697	3.67512	0.00255607	6
MAPK6	RPLP2	7308.45	4.03774e-05	27.0903	2.38025	3	0.773354	0.0316224	0.439698	3.67414	0.00255714	6
MAPK6	RPS25	7308.5	4.03772e-05	27.0852	2.38026	3	0.773354	0.0315431	0.439697	3.67467	0.00255666	6
MAPK6	SGTA	7306.05	4.03849e-05	27.0869	2.38032	5	0.773354	0.0316789	0.439546	3.67512	0.00255682	6
MAPK6	SLC25A5	7306.53	4.03829e-05	27.0803	2.38015	4	0.773355	0.0315906	0.439632	3.67505	0.00255619	6
MAPK6	SMARCC1	7308.49	4.03772e-05	27.0884	2.38026	3	0.773354	0.0316497	0.439697	3.67442	0.00255696	6
MAPK6	SNW1	7308.84	4.03762e-05	26.9948	2.38033	3	0.773363	0.0313902	0.439683	3.68085	0.00254812	6
MAPK6	SRPK2	7306.87	4.0382e-05	27.0696	2.38022	4	0.773356	0.0316498	0.439622	3.67689	0.00255518	6
MAPK6	SUPT5H	7308.49	4.03772e-05	27.0913	2.38026	3	0.773354	0.0316713	0.439697	3.6743	0.00255723	6
MAPK6	SUZ12	7308.64	4.03768e-05	27.0467	2.38029	3	0.773358	0.0315761	0.439691	3.67858	0.00255302	6
MAPK6	TERF1	7308.71	4.03766e-05	27.0575	2.3803	3	0.773357	0.0316567	0.43969	3.67808	0.00255404	6
MAPK6	TUBB	7308.59	4.03769e-05	27.0679	2.38028	3	0.773356	0.0315786	0.439693	3.67608	0.00255502	6
MAPK6	UBB	7308.51	4.03772e-05	27.0822	2.38027	3	0.773355	0.0316529	0.439696	3.67501	0.00255637	6
MAPK6	UBC	9519.48	0.000429149	25.5549	2.97372	484	0.150316	0.0645199	0.3221	2.33706	0.0024122	8
MAPK6	USP9X	7308.46	4.03773e-05	27.0871	2.38026	3	0.773354	0.031666	0.439698	3.67485	0.00255684	6
MAPK6	UTP14A	7308.49	4.03772e-05	27.0909	2.38026	3	0.773354	0.0316679	0.439697	3.67441	0.00255719	6
MAPK6	WDR5	7306.46	4.0383e-05	27.0805	2.38014	4	0.773355	0.0316506	0.439633	3.67542	0.00255621	6
MAPK6	XPO1	7308.56	4.0377e-05	27.0767	2.38028	3	0.773355	0.0316467	0.439694	3.67572	0.00255586	6
MAPK6	YBX1	7306.49	4.03829e-05	27.0592	2.38014	4	0.773357	0.0315231	0.439631	3.67717	0.0025542	6
MAPK6	YWHAG	7309.1	4.03757e-05	27.0499	2.38038	3	0.773358	0.0315771	0.439681	3.67819	0.00255333	6
MAPK6	YY1	7308.63	4.03769e-05	27.0826	2.38029	3	0.773354	0.0316423	0.439693	3.67509	0.00255641	6
MAPK8	MCC	7312.4	4.03664e-05	27.0682	2.38048	1	0.77345	0.0316514	0.43983	3.67707	0.00255505	6
MAPK8	MET	7312.8	4.03651e-05	27.0933	2.38056	1	0.773353	0.0316502	0.439819	3.6742	0.00255742	6
MAPK8	NEDD8	7313.72	4.03625e-05	26.9808	2.38073	1	0.773364	0.0313693	0.439789	3.68065	0.0025468	6
MAPK8	RPL30	7312.78	4.03651e-05	27.0899	2.38055	1	0.773354	0.0315481	0.439819	3.67403	0.0025571	6
MAPK8	RPS15A	7312.75	4.03652e-05	27.0835	2.38055	1	0.773354	0.0314656	0.439819	3.67463	0.0025565	6
MAPK8	RPS17	7312.72	4.03653e-05	27.0956	2.38054	1	0.773353	0.0315931	0.439821	3.67343	0.00255764	6
MAPK8	SFN	7308.61	4.03769e-05	27.0794	2.38029	3	0.773355	0.0316492	0.439693	3.67575	0.00255611	6
MAPK8	SMARCA5	7312.73	4.03653e-05	27.0945	2.38054	1	0.773353	0.0316351	0.43982	3.67364	0.00255753	6
MATR3	MCC	7312.25	4.03668e-05	27.0764	2.38045	1	0.773449	0.0316578	0.439834	3.67564	0.00255582	6
MATR3	NEDD4	7312.69	4.03653e-05	27.0773	2.38053	1	0.773355	0.0316502	0.43982	3.67526	0.00255591	6
MATR3	NFKB1	7312.75	4.03652e-05	27.0843	2.38054	1	0.773354	0.0316069	0.43982	3.6743	0.00255657	6
MATR3	PLK1	7312.83	4.0365e-05	27.0899	2.38056	1	0.773354	0.0316525	0.439818	3.67386	0.0025571	6
MATR3	PSMA7	7312.64	4.03655e-05	27.1001	2.38053	1	0.773353	0.0316183	0.439823	3.67261	0.00255807	6
MATR3	RPL38	7312.57	4.03657e-05	27.1035	2.38051	1	0.773353	0.0316433	0.439825	3.67223	0.00255839	6
MATR3	RPS17	7312.57	4.03657e-05	27.1037	2.38051	1	0.773352	0.0315996	0.439825	3.672	0.0025584	6
MATR3	RPS27A	7312.66	4.03654e-05	27.1009	2.38053	1	0.773353	0.0315917	0.439822	3.67227	0.00255814	6
MATR3	SMARCC1	7312.63	4.03655e-05	27.1007	2.38052	1	0.773353	0.0316384	0.439823	3.67236	0.00255812	6
MATR3	SQSTM1	7312.92	4.03648e-05	27.0811	2.38058	1	0.773355	0.0316275	0.439816	3.67457	0.00255627	6
MATR3	TFAP2A	7310.77	4.03709e-05	27.1003	2.38043	2	0.773353	0.0316657	0.439756	3.67273	0.00255808	6
MATR3	TK1	7310.87	4.03707e-05	27.0926	2.38045	2	0.773354	0.0316653	0.439753	3.6737	0.00255735	6
MATR3	WHSC1	7312.59	4.03656e-05	27.0937	2.38052	1	0.773353	0.0316373	0.439824	3.6734	0.00255746	6
MCC	MYH9	7312.32	4.03666e-05	27.0709	2.38046	1	0.77345	0.0316362	0.439832	3.67623	0.0025553	6
MCC	NEDD4L	7312.49	4.03662e-05	27.0688	2.3805	1	0.77345	0.0316661	0.439828	3.6771	0.00255511	6
MCC	PHB2	7312.25	4.03668e-05	27.0769	2.38045	1	0.773449	0.0316606	0.439834	3.67586	0.00255587	6
MCC	PRKACA	7312.31	4.03667e-05	27.0747	2.38046	1	0.77345	0.0316632	0.439832	3.67638	0.00255566	6
MCC	PRKCA	7312.33	4.03666e-05	27.0754	2.38047	1	0.77345	0.0316641	0.439832	3.67623	0.00255573	6
MCC	PRKDC	7312.45	4.03662e-05	27.0486	2.38049	1	0.773452	0.0315551	0.439827	3.67819	0.0025532	6
MCC	PRMT1	7312.33	4.03665e-05	27.0696	2.38047	1	0.77345	0.0316458	0.439831	3.67658	0.00255518	6
MCC	PSMC5	7312.25	4.03668e-05	27.0697	2.38045	1	0.77345	0.0316033	0.439833	3.67657	0.0025552	6
MCM2	MDFI	7305.06	4.03872e-05	27.0896	2.38013	5	0.773354	0.031668	0.439557	3.67465	0.00255707	6
MCM3	MET	7312.66	4.03655e-05	27.0975	2.38053	1	0.773353	0.0316432	0.439822	3.67329	0.00255782	6
MCM3	NFKBIA	7310.5	4.03715e-05	27.0926	2.38038	2	0.773354	0.031627	0.439761	3.67354	0.00255735	6
MCM3	PKM	7312.99	4.03645e-05	27.0728	2.38059	1	0.773355	0.0316059	0.439813	3.67524	0.00255548	6
MCM3	RARA	7312.65	4.03654e-05	27.0926	2.38053	1	0.773354	0.0316321	0.439822	3.67372	0.00255735	6
MCM3	RPS27A	7312.67	4.03654e-05	27.0969	2.38053	1	0.773353	0.0315783	0.439822	3.6728	0.00255776	6
MCM3	TERF2IP	7313.52	4.03633e-05	27.0916	2.38069	1	0.773354	0.0316469	0.439808	3.67399	0.00255726	6
MCM3	TP53BP1	7312.65	4.03654e-05	27.0915	2.38053	1	0.773354	0.0316311	0.439822	3.67363	0.00255725	6
MCM7	NEDD4L	7311.08	4.03701e-05	27.0726	2.38049	2	0.773355	0.0316216	0.439748	3.67589	0.00255546	6
MCM7	PCBP1	7310.87	4.03705e-05	27.0781	2.38045	2	0.773355	0.0315999	0.439752	3.67466	0.00255598	6
MCM7	RPL31	7310.85	4.03706e-05	27.0722	2.38045	2	0.773355	0.0314652	0.439752	3.67523	0.00255543	6
MCM7	YWHAG	7311.47	4.03691e-05	27.0399	2.38056	2	0.773359	0.0315214	0.439737	3.67853	0.00255238	6
MDC1	NEDD4L	7312.92	4.03648e-05	27.0782	2.38058	1	0.773355	0.0316311	0.439816	3.6756	0.002556	6
MDC1	RNPS1	7312.75	4.03651e-05	27.0735	2.38055	1	0.773355	0.0315746	0.439819	3.67582	0.00255555	6
MDC1	RPS24	7312.66	4.03654e-05	27.0754	2.38053	1	0.773355	0.0314398	0.439821	3.67533	0.00255573	6
MDC1	RPS25	7312.71	4.03653e-05	27.0809	2.38054	1	0.773355	0.031497	0.43982	3.67471	0.00255625	6
MDC1	STAT1	7312.76	4.03652e-05	27.0767	2.38055	1	0.773355	0.0316132	0.439819	3.67561	0.00255586	6
MDC1	UPF2	7312.73	4.03652e-05	27.0858	2.38054	1	0.773354	0.0316309	0.43982	3.67472	0.00255671	6
MDC1	USP11	7312.68	4.03653e-05	27.0835	2.38053	1	0.773354	0.0316264	0.439821	3.67482	0.0025565	6
MDFI	PRKAB1	7304.45	4.03887e-05	27.0769	2.38002	5	0.773355	0.0316794	0.439567	3.67635	0.00255587	6
MDFI	RPL9	7304.9	4.03876e-05	27.0839	2.3801	5	0.773354	0.0315521	0.43956	3.67506	0.00255653	6
MDFI	RPLP0	7304.44	4.03888e-05	27.0788	2.38002	5	0.773355	0.0315152	0.439567	3.67533	0.00255605	6
MDFI	VIM	7304.67	4.03881e-05	27.0692	2.38006	5	0.773356	0.0316404	0.43956	3.67651	0.00255514	6
MDM2	RELB	7314.01	4.03619e-05	26.9863	2.38078	1	0.773364	0.0313788	0.439784	3.67957	0.00254732	6
MDM2	SUPT5H	7314.08	4.03617e-05	26.9867	2.3808	1	0.773364	0.0313815	0.439782	3.67931	0.00254736	6
MDM2	TUBB	7314.18	4.03614e-05	26.9635	2.38082	1	0.773366	0.0312903	0.439778	3.6811	0.00254516	6
MED19	NEDD4	7312.19	4.0367e-05	27.072	2.38044	1	0.77345	0.0316313	0.439835	3.67675	0.00255541	6
MED19	NFKB2	7312.13	4.03671e-05	27.0849	2.38043	1	0.773449	0.0315816	0.439838	3.67506	0.00255662	6
MED19	NOP56	7312.09	4.03672e-05	27.0907	2.38042	1	0.773448	0.0315418	0.439839	3.67434	0.00255717	6
MED19	PIAS1	7312.12	4.03672e-05	27.0969	2.38043	1	0.773448	0.0316367	0.439838	3.67391	0.00255776	6
MED19	PIK3R2	7312.13	4.03671e-05	27.0969	2.38043	1	0.773448	0.0316294	0.439838	3.67391	0.00255776	6
MED19	PRKDC	7312.31	4.03666e-05	27.0694	2.38046	1	0.77345	0.0315361	0.439832	3.67607	0.00255516	6
MED19	PSMA6	7312.1	4.03672e-05	27.0913	2.38042	1	0.773448	0.0315866	0.439839	3.67453	0.00255723	6
MED19	RPLP0	7312.11	4.03672e-05	27.086	2.38042	1	0.773449	0.0314803	0.439838	3.67455	0.00255673	6
MED19	RPS12	7312.09	4.03672e-05	27.0956	2.38042	1	0.773448	0.0315592	0.439839	3.67391	0.00255764	6
MED19	RPS13	7312.11	4.03672e-05	27.0858	2.38043	1	0.773449	0.0314426	0.439838	3.67467	0.00255671	6
MED19	RPS18	7312.11	4.03672e-05	27.0933	2.38043	1	0.773448	0.03158	0.439838	3.67395	0.00255742	6
MED19	SKP1	7312.95	4.03651e-05	27.0832	2.38058	1	0.773449	0.0316136	0.439823	3.6753	0.00255646	6
MED19	SMARCC1	7312.13	4.03671e-05	27.0954	2.38043	1	0.773448	0.0316196	0.439838	3.67385	0.00255762	6
MED19	SMARCC2	7312.17	4.0367e-05	27.0945	2.38044	1	0.773448	0.0316191	0.439837	3.67391	0.00255753	6
MED19	SRSF7	7312.1	4.03672e-05	27.0954	2.38042	1	0.773448	0.0316083	0.439839	3.67386	0.00255762	6
MED19	SUPT5H	7312.13	4.03672e-05	27.0983	2.38043	1	0.773447	0.0316412	0.439838	3.67373	0.00255789	6
MED19	UPF1	7312.12	4.03672e-05	27.0924	2.38043	1	0.773448	0.0316213	0.439838	3.67428	0.00255733	6
MED19	YAP1	7312.21	4.0367e-05	27.0911	2.38044	1	0.773448	0.0316327	0.439836	3.67466	0.00255721	6
MED29	MLH1	7310.49	4.03716e-05	27.0939	2.38038	2	0.773353	0.0316385	0.439762	3.67427	0.00255748	6
MED29	PSMA7	7312.6	4.03656e-05	27.0998	2.38052	1	0.773353	0.0315973	0.439824	3.67328	0.00255803	6
MED29	RPLP2	7312.53	4.03658e-05	27.1022	2.3805	1	0.773353	0.0315901	0.439826	3.67276	0.00255826	6
MED29	RPS10	7312.57	4.03657e-05	27.0964	2.38051	1	0.773353	0.0315591	0.439824	3.67331	0.00255771	6
MED29	RPS13	7312.56	4.03657e-05	27.0907	2.38051	1	0.773354	0.0314404	0.439824	3.67385	0.00255717	6
MED29	SNRPB	7312.54	4.03657e-05	27.1001	2.38051	1	0.773353	0.0316252	0.439825	3.67323	0.00255807	6
MED29	UBA1	7312.71	4.03653e-05	27.0888	2.38054	1	0.773354	0.0316242	0.439821	3.6745	0.002557	6
MET	NAP1L1	7312.66	4.03654e-05	27.1015	2.38053	1	0.773353	0.0316415	0.439822	3.67282	0.00255819	6
MET	NEDD4	7312.74	4.03652e-05	27.0764	2.38054	1	0.773355	0.0316492	0.439819	3.67599	0.00255582	6
MET	NEDD4L	7312.9	4.03649e-05	27.0939	2.38057	1	0.773353	0.0316649	0.439817	3.67422	0.00255748	6
MET	NEDD8	7313.63	4.03628e-05	26.988	2.38071	1	0.773363	0.0313749	0.439792	3.67995	0.00254748	6
MET	NOP56	7312.64	4.03655e-05	27.0949	2.38052	1	0.773353	0.0315592	0.439823	3.6736	0.00255757	6
MET	PAN2	7312.87	4.03649e-05	27.058	2.38057	1	0.773357	0.0315518	0.439815	3.67729	0.00255409	6
MET	PIK3R2	7312.68	4.03654e-05	27.1015	2.38053	1	0.773353	0.031648	0.439822	3.67313	0.00255819	6
MET	PKM	7313.04	4.03644e-05	27.076	2.3806	1	0.773355	0.0316188	0.439812	3.67543	0.00255578	6
MET	PLK1	7312.88	4.03649e-05	27.089	2.38057	1	0.773354	0.0316516	0.439817	3.67459	0.00255701	6
MET	PPP2R1A	7312.75	4.03652e-05	27.086	2.38055	1	0.773354	0.0316229	0.439819	3.67456	0.00255673	6
MET	PRPF8	7312.64	4.03655e-05	27.0969	2.38053	1	0.773353	0.0316083	0.439823	3.67329	0.00255776	6
MET	PSMA1	7312.84	4.0365e-05	27.0903	2.38056	1	0.773354	0.0316143	0.439818	3.67434	0.00255714	6
MET	PSMB1	7312.63	4.03655e-05	27.0971	2.38052	1	0.773353	0.0316206	0.439823	3.67376	0.00255778	6
MET	PTBP1	7312.7	4.03653e-05	27.0977	2.38054	1	0.773353	0.0316142	0.439821	3.67297	0.00255783	6
MET	RAC1	7312.89	4.03649e-05	27.0926	2.38057	1	0.773354	0.0316631	0.439817	3.67434	0.00255735	6
MET	RBM39	7312.89	4.03649e-05	27.0918	2.38057	1	0.773354	0.0315989	0.439817	3.67375	0.00255728	6
MET	RBMX	7312.65	4.03655e-05	27.0992	2.38053	1	0.773353	0.0316261	0.439823	3.67311	0.00255798	6
MET	RELA	7313.32	4.03638e-05	27.0609	2.38065	1	0.773357	0.0315486	0.439805	3.67691	0.00255436	6
MET	RPL4	7312.67	4.03654e-05	27.0892	2.38053	1	0.773354	0.0314577	0.439822	3.67393	0.00255703	6
MET	RPL6	7312.7	4.03653e-05	27.0873	2.38054	1	0.773354	0.0314276	0.439821	3.67401	0.00255685	6
MET	RPL9	7313.11	4.03643e-05	27.0954	2.38061	1	0.773353	0.0315351	0.439815	3.67352	0.00255762	6
MET	RPS17	7312.62	4.03656e-05	27.1028	2.38052	1	0.773353	0.0315986	0.439824	3.67273	0.00255831	6
MET	RPS27A	7312.71	4.03653e-05	27.1	2.38054	1	0.773353	0.0315908	0.439822	3.673	0.00255805	6
MET	RPS5	7312.65	4.03655e-05	27.0937	2.38053	1	0.773353	0.0315136	0.439822	3.67357	0.00255746	6
MET	SF1	7312.66	4.03655e-05	27.1	2.38053	1	0.773353	0.0316502	0.439823	3.67336	0.00255805	6
MET	SF3A1	7312.65	4.03655e-05	27.0933	2.38053	1	0.773353	0.0315999	0.439822	3.67376	0.00255742	6
MET	SGTA	7310.24	4.03731e-05	27.0983	2.38059	3	0.773353	0.0316666	0.439671	3.67379	0.00255789	6
MET	SLX4	7312.71	4.03653e-05	27.0926	2.38054	1	0.773354	0.0316631	0.439821	3.67436	0.00255735	6
MET	SMAD3	7309.3	4.03753e-05	27.0611	2.38041	3	0.773357	0.0315862	0.439678	3.67707	0.00255438	6
MET	SMARCA5	7312.63	4.03655e-05	27.1017	2.38052	1	0.773353	0.0316406	0.439823	3.67294	0.00255821	6
MET	SMARCC1	7312.68	4.03654e-05	27.0998	2.38053	1	0.773353	0.0316374	0.439822	3.67309	0.00255803	6
MET	SNRPA1	7312.62	4.03656e-05	27.0994	2.38052	1	0.773353	0.0316259	0.439823	3.67334	0.00255799	6
MET	SNRPD1	7312.64	4.03655e-05	27.0971	2.38052	1	0.773353	0.0316031	0.439823	3.67335	0.00255778	6
MET	SPTAN1	7312.69	4.03654e-05	27.0941	2.38053	1	0.773353	0.0316406	0.439821	3.67365	0.00255749	6
MET	SRPK1	7309.13	4.03758e-05	27.0807	2.38038	3	0.773355	0.0316293	0.439684	3.67531	0.00255623	6
MET	SRSF3	7312.7	4.03653e-05	27.0975	2.38054	1	0.773353	0.0316333	0.439821	3.67327	0.00255782	6
MET	SRSF5	7312.67	4.03654e-05	27.0992	2.38053	1	0.773353	0.0316348	0.439822	3.67331	0.00255798	6
MET	STAT1	7312.73	4.03653e-05	27.0922	2.38054	1	0.773354	0.0316466	0.439821	3.67425	0.00255732	6
MET	STAT3	7312.91	4.03648e-05	27.0852	2.38058	1	0.773354	0.0316281	0.439816	3.67481	0.00255666	6
MET	STUB1	7312.77	4.03651e-05	27.0822	2.38055	1	0.773355	0.0316199	0.439819	3.67506	0.00255637	6
MET	TCF4	7309.21	4.03755e-05	27.0922	2.3804	3	0.773354	0.0316665	0.439685	3.67453	0.00255732	6
MET	TFAP2A	7310.82	4.03708e-05	27.0994	2.38044	2	0.773353	0.0316648	0.439755	3.67346	0.00255799	6
MET	TP53	7314.41	4.03612e-05	26.9608	2.38112	2	0.773366	0.0311953	0.439654	3.67938	0.00254492	6
MET	TP53BP1	7312.7	4.03653e-05	27.0945	2.38054	1	0.773353	0.0316435	0.439821	3.67383	0.00255753	6
MET	TRAF2	7309.55	4.03747e-05	27.0671	2.38046	3	0.773356	0.0316184	0.439671	3.67678	0.00255495	6
MET	TUBA1C	7312.64	4.03655e-05	27.1026	2.38052	1	0.773353	0.0316429	0.439823	3.67263	0.0025583	6
MET	TUBGCP3	7312.64	4.03655e-05	27.0964	2.38053	1	0.773353	0.0316484	0.439823	3.67377	0.00255771	6
MET	UBC	9531.88	0.000428892	25.5662	2.97394	478	0.150409	0.0644672	0.322457	2.3364	0.00241327	8
MET	UBD	7301.44	4.03977e-05	27.0031	2.37997	7	0.773362	0.0315525	0.439413	3.68005	0.00254891	6
MET	UBE3A	7312.82	4.03651e-05	27.0966	2.38056	1	0.773353	0.0316579	0.439819	3.6738	0.00255773	6
MET	USP11	7312.66	4.03655e-05	27.0992	2.38053	1	0.773353	0.0316602	0.439822	3.67344	0.00255798	6
MET	USP7	7312.74	4.03652e-05	27.0822	2.38054	1	0.773355	0.031632	0.43982	3.6751	0.00255637	6
MET	VDR	7310.5	4.03715e-05	27.0996	2.38038	2	0.773353	0.0316494	0.439762	3.6735	0.00255801	6
MET	VHL	7311.41	4.03693e-05	27.0458	2.38055	2	0.773358	0.0315595	0.439739	3.67801	0.00255293	6
MET	WHSC1	7312.64	4.03655e-05	27.0928	2.38053	1	0.773354	0.0316363	0.439823	3.67413	0.00255737	6
MET	YY1	7312.82	4.03651e-05	27.0939	2.38056	1	0.773353	0.03163	0.439818	3.67376	0.00255748	6
MLH1	NEDD4L	7310.78	4.03709e-05	27.0867	2.38043	2	0.773354	0.0316679	0.439755	3.67505	0.0025568	6
MLH1	NFKBIA	7308.43	4.03774e-05	27.0882	2.38025	3	0.773354	0.031642	0.439698	3.67459	0.00255694	6
MLH1	NONO	7310.59	4.03713e-05	27.085	2.3804	2	0.773354	0.0316321	0.439758	3.67461	0.00255664	6
MLH1	PHB	7310.59	4.03713e-05	27.0916	2.3804	2	0.773354	0.0316458	0.439759	3.67403	0.00255726	6
MLH1	PSMA7	7310.57	4.03713e-05	27.092	2.3804	2	0.773354	0.0316203	0.439759	3.67417	0.0025573	6
MLH1	PSMB5	7310.55	4.03714e-05	27.0947	2.38039	2	0.773353	0.0316265	0.43976	3.67395	0.00255755	6
MLH1	RPL10A	7310.51	4.03715e-05	27.0898	2.38038	2	0.773354	0.031524	0.439761	3.67405	0.00255709	6
MLH1	RPL22	7310.51	4.03715e-05	27.0913	2.38038	2	0.773354	0.0315727	0.439761	3.67405	0.00255723	6
MLH1	RPS10	7310.54	4.03714e-05	27.0886	2.38039	2	0.773354	0.0315821	0.43976	3.6742	0.00255698	6
MLH1	RPS13	7310.54	4.03714e-05	27.083	2.38039	2	0.773354	0.0314634	0.43976	3.67474	0.00255644	6
MLH1	SNRPB	7310.52	4.03715e-05	27.0924	2.38039	2	0.773354	0.0316482	0.439761	3.67411	0.00255733	6
MLH1	SRSF3	7310.58	4.03713e-05	27.0903	2.3804	2	0.773354	0.0316363	0.439759	3.6741	0.00255714	6
MLH1	UBL4A	7310.59	4.03712e-05	27.0618	2.3804	2	0.773356	0.0315442	0.439758	3.67714	0.00255445	6
MLH1	USP11	7310.54	4.03714e-05	27.092	2.38039	2	0.773354	0.0316631	0.43976	3.67427	0.0025573	6
MMS19	MYH9	7312.75	4.03652e-05	27.0801	2.38055	1	0.773355	0.0316337	0.439819	3.67504	0.00255618	6
MMS19	NAP1L1	7312.68	4.03653e-05	27.0856	2.38053	1	0.773354	0.0316402	0.439821	3.67451	0.00255669	6
MMS19	NCOA3	7310.56	4.03713e-05	27.0862	2.38039	2	0.773354	0.0316509	0.439759	3.67483	0.00255675	6
MMS19	NCOR1	7312.76	4.03651e-05	27.0741	2.38055	1	0.773355	0.031624	0.439818	3.67615	0.00255561	6
MMS19	NEDD8	7313.65	4.03626e-05	26.9723	2.38072	1	0.773365	0.0313744	0.439791	3.68165	0.002546	6
MMS19	PA2G4	7312.65	4.03654e-05	27.0849	2.38053	1	0.773354	0.0316477	0.439822	3.6748	0.00255662	6
MMS19	PTBP1	7312.72	4.03652e-05	27.0818	2.38054	1	0.773355	0.0316129	0.439819	3.67466	0.00255634	6
MMS19	RAD23B	7312.66	4.03654e-05	27.0867	2.38053	1	0.773354	0.0316535	0.439821	3.67483	0.0025568	6
MMS19	RBMX	7312.67	4.03654e-05	27.0833	2.38053	1	0.773354	0.0316248	0.439821	3.6748	0.00255648	6
MMS19	RELA	7313.34	4.03637e-05	27.045	2.38066	1	0.773358	0.0315473	0.439803	3.67861	0.00255286	6
MMS19	SRSF3	7312.73	4.03652e-05	27.0816	2.38054	1	0.773355	0.031632	0.439819	3.67496	0.00255632	6
MMS19	SRSF7	7312.67	4.03654e-05	27.0839	2.38053	1	0.773354	0.0316249	0.439821	3.67479	0.00255653	6
MMS19	UBA1	7312.83	4.0365e-05	27.0724	2.38056	1	0.773355	0.0316429	0.439817	3.67625	0.00255545	6
MMS19	USP11	7312.68	4.03653e-05	27.0833	2.38053	1	0.773354	0.0316589	0.439821	3.67513	0.00255648	6
MMS19	USP9X	7312.67	4.03654e-05	27.0826	2.38053	1	0.773354	0.0316525	0.439821	3.67521	0.00255641	6
MMS19	YWHAG	7313.31	4.03638e-05	27.0454	2.38065	1	0.773358	0.0315636	0.439805	3.67855	0.0025529	6
MMS19	YY1	7312.84	4.03649e-05	27.0781	2.38056	1	0.773355	0.0316288	0.439817	3.67545	0.00255598	6
MOV10	SKIL	7297.35	4.04102e-05	26.9423	2.38024	11	0.773368	0.0317243	0.439044	3.68024	0.00254317	6
MTA2	PCNA	7313.66	4.03629e-05	27.0745	2.38072	1	0.773355	0.0315832	0.439804	3.67536	0.00255564	6
MTA2	RPS18	7312.62	4.03655e-05	27.0983	2.38052	1	0.773353	0.0315884	0.439823	3.6728	0.00255789	6
MTA2	SRPK1	7309.09	4.03759e-05	27.0813	2.38038	3	0.773355	0.0316199	0.439684	3.67493	0.00255628	6
MTA2	TK1	7310.88	4.03706e-05	27.0922	2.38045	2	0.773354	0.0316549	0.439753	3.67405	0.00255732	6
MTA2	TP53BP1	7312.67	4.03654e-05	27.0952	2.38053	1	0.773353	0.0316344	0.439822	3.67343	0.0025576	6
MTA2	UPF1	7312.63	4.03655e-05	27.0973	2.38052	1	0.773353	0.0316297	0.439823	3.67314	0.0025578	6
MTA2	WHSC1	7312.61	4.03655e-05	27.0933	2.38052	1	0.773353	0.0316268	0.439823	3.67375	0.00255742	6
MTOR	MYC	7300.67	4.04007e-05	26.968	2.38035	9	0.773365	0.0314908	0.439198	3.6804	0.00254559	6
MTOR	NAP1L1	7312.75	4.03653e-05	27.0981	2.38054	1	0.773353	0.0316337	0.439821	3.673	0.00255787	6
MTOR	NEDD4L	7312.99	4.03647e-05	27.0905	2.38059	1	0.773354	0.0316571	0.439816	3.6744	0.00255716	6
MTOR	NONO	7312.8	4.03651e-05	27.0886	2.38055	1	0.773354	0.0316211	0.439819	3.67398	0.00255698	6
MTOR	PRPF6	7312.71	4.03654e-05	27.0988	2.38054	1	0.773353	0.0316289	0.439822	3.67306	0.00255794	6
MTOR	RB1	7312.88	4.03649e-05	27.079	2.38057	1	0.773355	0.031606	0.439817	3.67539	0.00255607	6
MTOR	RBMX	7312.74	4.03653e-05	27.0958	2.38054	1	0.773353	0.0316183	0.439821	3.67329	0.00255766	6
MTOR	RPS27A	7312.8	4.03651e-05	27.0966	2.38056	1	0.773353	0.0315829	0.43982	3.67318	0.00255773	6
MTOR	SMARCC1	7312.77	4.03652e-05	27.0964	2.38055	1	0.773353	0.0316296	0.43982	3.67327	0.00255771	6
MTOR	TBP	7312.87	4.0365e-05	27.0903	2.38057	1	0.773354	0.0316316	0.439818	3.67432	0.00255714	6
MTOR	TP53	7314.49	4.0361e-05	26.9576	2.38113	2	0.773366	0.0311885	0.439652	3.67956	0.00254461	6
MTOR	TUBA1A	7312.81	4.03651e-05	27.0854	2.38056	1	0.773354	0.0316163	0.439819	3.67451	0.00255668	6
MTOR	TUBA4A	7312.74	4.03653e-05	27.0962	2.38054	1	0.773353	0.0316344	0.439821	3.67321	0.00255769	6
MTOR	UPF1	7312.75	4.03652e-05	27.0933	2.38055	1	0.773353	0.0316313	0.439821	3.6737	0.00255742	6
MTOR	WHSC1	7312.73	4.03653e-05	27.0894	2.38054	1	0.773354	0.0316284	0.439821	3.67431	0.00255705	6
MYBBP1A	MYC	7300.53	4.0401e-05	26.9708	2.38032	9	0.773365	0.0314629	0.4392	3.67966	0.00254586	6
MYBBP1A	NCBP1	7312.58	4.03656e-05	27.102	2.38051	1	0.773353	0.0316144	0.439824	3.67233	0.00255824	6
MYBBP1A	PSMA2	7312.59	4.03656e-05	27.0973	2.38051	1	0.773353	0.0315689	0.439824	3.67295	0.0025578	6
MYBBP1A	RAE1	7312.62	4.03655e-05	27.1011	2.38052	1	0.773353	0.0316259	0.439823	3.67261	0.00255815	6
MYBBP1A	SKIL	7310.49	4.03715e-05	27.0998	2.38038	2	0.773353	0.0316245	0.439762	3.67289	0.00255803	6
MYBBP1A	SUPT5H	7312.62	4.03655e-05	27.1018	2.38052	1	0.773353	0.0316229	0.439823	3.67242	0.00255823	6
MYBBP1A	TAF9	7312.68	4.03654e-05	27.1013	2.38053	1	0.773353	0.0316195	0.439822	3.67263	0.00255817	6
MYBBP1A	TBK1	7312.64	4.03655e-05	27.0973	2.38052	1	0.773353	0.0316082	0.439822	3.67294	0.0025578	6
MYBBP1A	YWHAG	7313.24	4.0364e-05	27.0605	2.38064	1	0.773357	0.0315286	0.439807	3.6763	0.00255432	6
MYC	RAE1	7300.54	4.0401e-05	26.9727	2.38032	9	0.773365	0.0315052	0.439201	3.67988	0.00254604	6
MYC	SRPK2	7298.93	4.04057e-05	26.9518	2.38028	10	0.773367	0.0314804	0.439126	3.6823	0.00254406	6
MYC	SUPT16H	7300.53	4.0401e-05	26.9725	2.38032	9	0.773365	0.0314893	0.4392	3.67957	0.00254602	6
MYC	TAF9	7300.6	4.04008e-05	26.9731	2.38034	9	0.773365	0.0315001	0.439199	3.67991	0.00254607	6
MYH9	SFN	7308.54	4.03771e-05	27.082	2.38027	3	0.773355	0.0316341	0.439695	3.6749	0.00255635	6
MYH9	SNRPD1	7312.66	4.03654e-05	27.0926	2.38053	1	0.773354	0.0315824	0.439822	3.67321	0.00255735	6
MYH9	SRSF5	7312.69	4.03653e-05	27.0947	2.38053	1	0.773353	0.0316142	0.439821	3.67317	0.00255755	6
MYH9	WHSC1	7312.67	4.03654e-05	27.0882	2.38053	1	0.773354	0.0316156	0.439822	3.67398	0.00255694	6
NAP1L1	NEDD4L	7312.85	4.0365e-05	27.0949	2.38056	1	0.773353	0.0316508	0.439818	3.67355	0.00255757	6
NAP1L1	NEDD8	7313.58	4.03628e-05	26.989	2.3807	1	0.773363	0.0313606	0.439793	3.67927	0.00254757	6
NAP1L1	SRSF5	7312.62	4.03655e-05	27.1001	2.38052	1	0.773353	0.0316207	0.439823	3.67264	0.00255807	6
NAP1L1	WHSC1	7312.6	4.03656e-05	27.0937	2.38052	1	0.773353	0.0316221	0.439823	3.67345	0.00255746	6
NCBP1	PSMA1	7312.76	4.03651e-05	27.0926	2.38055	1	0.773354	0.0316092	0.439819	3.67372	0.00255735	6
NCBP1	PSMA2	7312.56	4.03657e-05	27.1003	2.38051	1	0.773353	0.0316001	0.439825	3.67288	0.00255808	6
NCBP1	PSMA7	7312.62	4.03655e-05	27.1015	2.38052	1	0.773353	0.0316123	0.439823	3.67272	0.00255819	6
NCBP1	RPL15	7312.56	4.03657e-05	27.0969	2.38051	1	0.773353	0.0314955	0.439825	3.67287	0.00255776	6
NCBP1	RPL4	7312.6	4.03656e-05	27.0915	2.38052	1	0.773354	0.0314527	0.439823	3.67331	0.00255725	6
NCBP1	RPS8	7312.58	4.03656e-05	27.0875	2.38051	1	0.773354	0.0314136	0.439824	3.67363	0.00255687	6
NCBP1	SFPQ	7312.62	4.03655e-05	27.0924	2.38052	1	0.773354	0.0315949	0.439823	3.6733	0.00255733	6
NCBP1	SGTA	7310.16	4.03733e-05	27.1005	2.38058	3	0.773353	0.0316616	0.439673	3.67317	0.0025581	6
NCBP1	SNRPA1	7312.55	4.03657e-05	27.1017	2.38051	1	0.773353	0.0316209	0.439825	3.67273	0.00255821	6
NCBP1	SRPK1	7309.06	4.0376e-05	27.083	2.38037	3	0.773354	0.0316243	0.439685	3.67469	0.00255644	6
NCBP1	SRSF1	7312.64	4.03654e-05	27.0932	2.38052	1	0.773353	0.0315744	0.439822	3.67318	0.00255741	6
NCBP1	SRSF5	7312.6	4.03656e-05	27.1015	2.38052	1	0.773353	0.0316298	0.439824	3.6727	0.00255819	6
NCBP1	STUB1	7312.7	4.03653e-05	27.0843	2.38054	1	0.773354	0.0316148	0.43982	3.67446	0.00255657	6
NCBP1	WHSC1	7312.57	4.03656e-05	27.095	2.38051	1	0.773353	0.0316312	0.439824	3.67351	0.00255758	6
NCK1	PSMC1	7312.66	4.03654e-05	27.0869	2.38053	1	0.773354	0.0316037	0.439821	3.67478	0.00255682	6
NCK1	RARA	7312.71	4.03653e-05	27.0818	2.38054	1	0.773355	0.0316328	0.43982	3.6756	0.00255634	6
NCK1	RNPS1	7312.73	4.03652e-05	27.0754	2.38054	1	0.773355	0.0315967	0.439819	3.67611	0.00255573	6
NCK1	SUPT5H	7312.68	4.03654e-05	27.0888	2.38053	1	0.773354	0.0316473	0.439821	3.67464	0.002557	6
NCK1	TP53	7314.42	4.03611e-05	26.9471	2.38112	2	0.773367	0.0311834	0.439653	3.68106	0.00254361	6
NCK1	UTP14A	7312.68	4.03654e-05	27.0884	2.38053	1	0.773354	0.0316439	0.439821	3.67475	0.00255696	6
NCK1	VCAM1	7312.84	4.03649e-05	26.9916	2.38056	1	0.773363	0.0313953	0.439814	3.68136	0.00254782	6
NCK1	WHSC1	7312.65	4.03654e-05	27.079	2.38053	1	0.773355	0.0316246	0.439822	3.6758	0.00255607	6
NCK1	YY1	7312.82	4.0365e-05	27.0801	2.38056	1	0.773355	0.0316183	0.439817	3.67543	0.00255618	6
NCOA3	NCOR1	7310.58	4.03713e-05	27.0915	2.3804	2	0.773354	0.0316228	0.439759	3.6741	0.00255725	6
NCOA3	NCOR2	7310.48	4.03716e-05	27.1022	2.38038	2	0.773353	0.0316379	0.439762	3.6729	0.00255826	6
NCOA3	RAD23B	7310.47	4.03716e-05	27.1039	2.38038	2	0.773352	0.0316512	0.439763	3.6728	0.00255842	6
NCOA3	RELA	7311.15	4.03699e-05	27.0624	2.3805	2	0.773356	0.0315461	0.439745	3.67656	0.0025545	6
NCOA3	SUV39H1	7310.7	4.03711e-05	27.0979	2.38042	2	0.773353	0.0316529	0.439757	3.67364	0.00255785	6
NCOA3	TERF2	7310.8	4.03707e-05	27.0765	2.38044	2	0.773355	0.0316368	0.439753	3.6757	0.00255584	6
NCOA3	UTP14A	7310.51	4.03715e-05	27.1035	2.38038	2	0.773353	0.031652	0.439762	3.67274	0.00255839	6
NCOA3	YWHAG	7311.12	4.037e-05	27.0626	2.3805	2	0.773356	0.0315612	0.439746	3.67652	0.00255452	6
NCOA3	YY1	7310.65	4.03711e-05	27.0952	2.38041	2	0.773353	0.0316264	0.439758	3.67342	0.0025576	6
NCOR1	RELA	7313.36	4.03637e-05	27.0503	2.38066	1	0.773358	0.0315182	0.439803	3.67788	0.00255336	6
NCOR1	RPL22	7312.66	4.03654e-05	27.0879	2.38053	1	0.773354	0.0315394	0.439822	3.67418	0.00255691	6
NCOR1	SF3B4	7312.7	4.03653e-05	27.0888	2.38054	1	0.773354	0.031612	0.439821	3.67432	0.002557	6
NCOR1	SH3KBP1	7313.17	4.03642e-05	27.0735	2.38062	1	0.773355	0.0316154	0.439809	3.67608	0.00255555	6
NCOR1	SKIL	7310.58	4.03713e-05	27.0901	2.3804	2	0.773354	0.0316308	0.439759	3.67439	0.00255712	6
NCOR1	SUV39H1	7312.9	4.03649e-05	27.086	2.38057	1	0.773354	0.0316262	0.439816	3.67495	0.00255673	6
NCOR1	TERF2	7313	4.03645e-05	27.0647	2.38059	1	0.773356	0.0316101	0.439812	3.677	0.00255472	6
NCOR1	UTP14A	7312.71	4.03653e-05	27.0916	2.38054	1	0.773354	0.0316253	0.439821	3.67405	0.00255726	6
NCOR1	YWHAG	7313.32	4.03638e-05	27.0507	2.38065	1	0.773357	0.0315345	0.439805	3.67782	0.0025534	6
NCOR1	YY1	7312.85	4.03649e-05	27.0833	2.38056	1	0.773354	0.0315997	0.439817	3.67473	0.00255648	6
NCOR2	PRPF6	7312.56	4.03657e-05	27.1024	2.38051	1	0.773353	0.0316215	0.439825	3.67265	0.00255828	6
NCOR2	TBP	7312.73	4.03653e-05	27.0939	2.38054	1	0.773353	0.0316242	0.43982	3.67391	0.00255748	6
NCOR2	UTP14A	7312.62	4.03655e-05	27.1024	2.38052	1	0.773353	0.0316404	0.439823	3.67285	0.00255828	6
NCSTN	NEDD4	7312.72	4.03652e-05	27.0781	2.38054	1	0.773355	0.0316499	0.43982	3.67572	0.00255598	6
NCSTN	PSMA7	7312.67	4.03654e-05	27.1009	2.38053	1	0.773353	0.0316181	0.439822	3.67308	0.00255814	6
NCSTN	QARS	7312.66	4.03654e-05	27.0998	2.38053	1	0.773353	0.0316382	0.439822	3.67306	0.00255803	6
NCSTN	RPL8	7312.76	4.03652e-05	27.0967	2.38055	1	0.773353	0.0315374	0.43982	3.6731	0.00255774	6
NCSTN	RPS3A	7312.68	4.03653e-05	27.0847	2.38053	1	0.773354	0.0314339	0.439821	3.67424	0.0025566	6
NCSTN	TK1	7310.9	4.03706e-05	27.0933	2.38046	2	0.773353	0.031665	0.439753	3.67417	0.00255742	6
NDRG1	NEDD4	7312.65	4.03654e-05	27.0771	2.38053	1	0.773355	0.0316509	0.439822	3.67572	0.00255589	6
NDRG1	RPA3	7312.68	4.03653e-05	27.0507	2.38053	1	0.773357	0.0315547	0.43982	3.6776	0.0025534	6
NEDD4	NEDD4L	7312.94	4.03648e-05	27.0697	2.38058	1	0.773356	0.0316584	0.439815	3.67672	0.0025552	6
NEDD4	PABPC1	7310.7	4.0371e-05	27.0609	2.38042	2	0.773357	0.0315623	0.439755	3.67679	0.00255436	6
NEDD4	PLK1	7312.92	4.03647e-05	27.065	2.38058	1	0.773356	0.0316452	0.439814	3.67707	0.00255475	6
NEDD4	PTPN11	7312.78	4.03651e-05	27.0769	2.38055	1	0.773355	0.0316451	0.439819	3.67581	0.00255587	6
NEDD4	RBBP4	7312.78	4.03651e-05	27.0656	2.38055	1	0.773356	0.0316083	0.439818	3.67662	0.0025548	6
NEDD4	SIAH1	7312.85	4.03649e-05	27.0696	2.38056	1	0.773356	0.0316563	0.439816	3.67678	0.00255518	6
NEDD4	SPTAN1	7312.72	4.03652e-05	27.0699	2.38054	1	0.773356	0.0316341	0.439819	3.67614	0.00255521	6
NEDD4	UBQLN4	7311.88	4.03682e-05	27.0667	2.38064	2	0.773356	0.0316561	0.439736	3.67714	0.00255491	6
NEDD4L	NEDD8	7313.82	4.03623e-05	26.9814	2.38075	1	0.773364	0.0313842	0.439788	3.68068	0.00254686	6
NEDD4L	NFKB1	7312.99	4.03647e-05	27.0765	2.38059	1	0.773355	0.0316148	0.439814	3.67578	0.00255584	6
NEDD4L	NFKB2	7312.87	4.03649e-05	27.0826	2.38057	1	0.773354	0.0316088	0.439817	3.67502	0.00255641	6
NEDD4L	NFKBIA	7310.74	4.0371e-05	27.0888	2.38043	2	0.773354	0.0316483	0.439756	3.67449	0.002557	6
NEDD4L	NOP56	7312.83	4.0365e-05	27.0882	2.38056	1	0.773354	0.0315685	0.439818	3.67433	0.00255694	6
NEDD4L	PA2G4	7312.82	4.03651e-05	27.0941	2.38056	1	0.773353	0.0316583	0.439819	3.67384	0.00255749	6
NEDD4L	PABPC1	7310.85	4.03707e-05	27.0784	2.38045	2	0.773355	0.0315781	0.439753	3.67502	0.00255602	6
NEDD4L	PHB	7312.9	4.03649e-05	27.0922	2.38057	1	0.773354	0.0316522	0.439817	3.67393	0.00255732	6
NEDD4L	PKM	7313.24	4.0364e-05	27.0692	2.38064	1	0.773356	0.0316276	0.439808	3.67617	0.00255514	6
NEDD4L	PLK1	7313.08	4.03644e-05	27.0824	2.38061	1	0.773355	0.0316608	0.439812	3.67532	0.00255639	6
NEDD4L	POLR2C	7312.81	4.03651e-05	27.0947	2.38056	1	0.773353	0.0316576	0.439819	3.674	0.00255755	6
NEDD4L	POT1	7311.01	4.03703e-05	27.0809	2.38048	2	0.773355	0.031665	0.439749	3.67574	0.00255625	6
NEDD4L	PPARG	7312.91	4.03648e-05	27.0862	2.38058	1	0.773354	0.0316471	0.439816	3.67486	0.00255675	6
NEDD4L	PRKCA	7312.92	4.03648e-05	27.0939	2.38058	1	0.773353	0.0316722	0.439817	3.67408	0.00255748	6
NEDD4L	PRMT1	7312.93	4.03648e-05	27.0881	2.38058	1	0.773354	0.0316539	0.439816	3.67443	0.00255692	6
NEDD4L	PRPF6	7312.81	4.03651e-05	27.0956	2.38056	1	0.773353	0.031646	0.439819	3.67361	0.00255764	6
NEDD4L	PSMA2	7312.82	4.03651e-05	27.0915	2.38056	1	0.773354	0.0316144	0.439819	3.67423	0.00255725	6
NEDD4L	PTBP1	7312.89	4.03649e-05	27.0911	2.38057	1	0.773354	0.0316234	0.439817	3.6737	0.00255721	6
NEDD4L	RAD23B	7312.82	4.03651e-05	27.096	2.38056	1	0.773353	0.031664	0.439819	3.67387	0.00255767	6
NEDD4L	RELA	7313.51	4.03633e-05	27.0543	2.38069	1	0.773357	0.0315579	0.439801	3.67764	0.00255374	6
NEDD4L	RPL23A	7312.83	4.0365e-05	27.0816	2.38056	1	0.773355	0.0314701	0.439818	3.67484	0.00255632	6
NEDD4L	RPL24	7312.86	4.0365e-05	27.0866	2.38057	1	0.773354	0.03154	0.439818	3.67441	0.00255678	6
NEDD4L	RPL30	7312.87	4.03649e-05	27.0907	2.38057	1	0.773354	0.0315628	0.439818	3.67404	0.00255717	6
NEDD4L	RPL4	7312.86	4.0365e-05	27.0826	2.38057	1	0.773354	0.031467	0.439817	3.67466	0.00255641	6
NEDD4L	RPLP0	7312.84	4.0365e-05	27.0837	2.38056	1	0.773354	0.0315074	0.439818	3.67451	0.00255651	6
NEDD4L	RPLP2	7312.82	4.03651e-05	27.095	2.38056	1	0.773353	0.0316194	0.439819	3.67354	0.00255758	6
NEDD4L	RPS13	7312.85	4.0365e-05	27.0835	2.38056	1	0.773354	0.0314697	0.439818	3.67463	0.0025565	6
NEDD4L	RPS16	7312.87	4.03649e-05	27.0798	2.38057	1	0.773355	0.0314418	0.439817	3.67488	0.00255614	6
NEDD4L	RPS17	7312.81	4.03651e-05	27.0962	2.38056	1	0.773353	0.0316079	0.439819	3.67345	0.00255769	6
NEDD4L	RPS18	7312.85	4.0365e-05	27.0911	2.38056	1	0.773354	0.0316072	0.439818	3.67391	0.00255721	6
NEDD4L	RPS27A	7312.91	4.03649e-05	27.0933	2.38057	1	0.773353	0.0316	0.439817	3.67373	0.00255742	6
NEDD4L	RUVBL1	7312.98	4.03646e-05	27.0764	2.38059	1	0.773355	0.0316118	0.439814	3.67546	0.00255582	6
NEDD4L	RUVBL2	7313.03	4.03645e-05	27.0722	2.3806	1	0.773355	0.031586	0.439813	3.67569	0.00255543	6
NEDD4L	SF1	7312.85	4.0365e-05	27.0933	2.38056	1	0.773353	0.0316595	0.439818	3.67409	0.00255742	6
NEDD4L	SF3A1	7312.84	4.0365e-05	27.0867	2.38056	1	0.773354	0.0316092	0.439818	3.67449	0.0025568	6
NEDD4L	SKIL	7310.73	4.0371e-05	27.0939	2.38043	2	0.773353	0.0316699	0.439757	3.67417	0.00255748	6
NEDD4L	SMARCC1	7312.87	4.03649e-05	27.0932	2.38057	1	0.773353	0.0316467	0.439817	3.67382	0.00255741	6
NEDD4L	SP1	7312.94	4.03647e-05	27.0733	2.38058	1	0.773355	0.0316122	0.439815	3.67611	0.00255553	6
NEDD4L	SPTAN1	7312.88	4.03649e-05	27.0875	2.38057	1	0.773354	0.0316499	0.439817	3.67437	0.00255687	6
NEDD4L	SPTBN1	7312.84	4.0365e-05	27.093	2.38056	1	0.773354	0.0316661	0.439818	3.6738	0.00255739	6
NEDD4L	SRC	7313.36	4.03637e-05	27.0596	2.38066	1	0.773357	0.0315995	0.439804	3.67754	0.00255423	6
NEDD4L	SRPK1	7309.32	4.03754e-05	27.0741	2.38042	3	0.773355	0.0316386	0.439679	3.67604	0.00255561	6
NEDD4L	SRSF1	7312.9	4.03648e-05	27.0843	2.38057	1	0.773354	0.0315887	0.439816	3.67453	0.00255657	6
NEDD4L	SRSF3	7312.89	4.03649e-05	27.0909	2.38057	1	0.773354	0.0316426	0.439817	3.674	0.00255719	6
NEDD4L	SRSF5	7312.86	4.0365e-05	27.0926	2.38057	1	0.773354	0.0316441	0.439818	3.67404	0.00255735	6
NEDD4L	STAU1	7312.97	4.03646e-05	27.0588	2.38059	1	0.773357	0.0315419	0.439814	3.67713	0.00255416	6
NEDD4L	SUMO1	7314.66	4.0361e-05	26.9159	2.38143	3	0.77337	0.0313871	0.439529	3.67924	0.00254067	6
NEDD4L	SUPT5H	7312.86	4.0365e-05	27.096	2.38057	1	0.773353	0.0316683	0.439818	3.6737	0.00255767	6
NEDD4L	SUV39H1	7313.06	4.03645e-05	27.0899	2.3806	1	0.773354	0.0316658	0.439813	3.67471	0.0025571	6
NEDD4L	TCF4	7309.41	4.0375e-05	27.0856	2.38044	3	0.773354	0.0316757	0.43968	3.67526	0.00255669	6
NEDD4L	TERF2	7313.16	4.03642e-05	27.0686	2.38062	1	0.773356	0.0316497	0.439809	3.67676	0.00255509	6
NEDD4L	TP53	7314.6	4.03607e-05	26.9542	2.38116	2	0.773367	0.0312046	0.43965	3.68011	0.00254429	6
NEDD4L	TP53BP1	7312.89	4.03649e-05	27.0879	2.38057	1	0.773354	0.0316528	0.439817	3.67456	0.00255691	6
NEDD4L	TRAF6	7313.41	4.03635e-05	27.0252	2.38067	1	0.77336	0.0315793	0.439801	3.67975	0.00255099	6
NEDD4L	TRIP6	7313.61	4.03631e-05	27.0901	2.38071	1	0.773354	0.0316756	0.439805	3.67474	0.00255712	6
NEDD4L	TUBA1C	7312.83	4.03651e-05	27.096	2.38056	1	0.773353	0.0316522	0.439819	3.67336	0.00255767	6
NEDD4L	UBA1	7312.99	4.03646e-05	27.0816	2.38059	1	0.773355	0.0316535	0.439815	3.67529	0.00255632	6
NEDD4L	UBD	7301.63	4.03972e-05	26.9965	2.38001	7	0.773363	0.0315618	0.439408	3.68078	0.00254828	6
NEDD4L	UBE2L3	7312.84	4.0365e-05	27.0926	2.38056	1	0.773354	0.0316675	0.439818	3.67416	0.00255735	6
NEDD4L	UBL4A	7312.91	4.03648e-05	27.0624	2.38058	1	0.773356	0.0315505	0.439816	3.67704	0.0025545	6
NEDD4L	UBQLN4	7312.04	4.03679e-05	27.0843	2.38067	2	0.773354	0.0316718	0.439733	3.67537	0.00255657	6
NEDD4L	UPF1	7312.85	4.0365e-05	27.0901	2.38057	1	0.773354	0.0316484	0.439818	3.67425	0.00255712	6
NEDD4L	USP11	7312.85	4.0365e-05	27.0926	2.38056	1	0.773354	0.0316695	0.439818	3.67417	0.00255735	6
NEDD4L	VCAM1	7313.02	4.03645e-05	26.9988	2.3806	1	0.773362	0.0314163	0.43981	3.68042	0.0025485	6
NEDD4L	VDR	7310.69	4.03711e-05	27.093	2.38042	2	0.773354	0.0316586	0.439757	3.67423	0.00255739	6
NEDD4L	WDR5	7310.84	4.03707e-05	27.0852	2.38044	2	0.773354	0.0316476	0.439754	3.67482	0.00255666	6
NEDD4L	WHSC1	7312.84	4.0365e-05	27.0862	2.38056	1	0.773354	0.0316455	0.439818	3.67486	0.00255675	6
NEDD4L	YWHAG	7313.48	4.03634e-05	27.0548	2.38068	1	0.773357	0.0315749	0.439802	3.67757	0.00255379	6
NEDD4L	YWHAZ	7314.3	4.03611e-05	26.9993	2.38084	1	0.773362	0.031276	0.439777	3.67998	0.00254855	6
NEDD8	NFKBIA	7311.47	4.03688e-05	26.9831	2.38057	2	0.773364	0.0313601	0.439731	3.68022	0.00254702	6
NEDD8	PCBP1	7313.61	4.03627e-05	26.9869	2.38071	1	0.773364	0.0313624	0.439792	3.67944	0.00254737	6
NEDD8	PSMC5	7313.57	4.03629e-05	26.9825	2.3807	1	0.773364	0.0313222	0.439793	3.68014	0.00254696	6
NEDD8	PTPN11	7313.67	4.03627e-05	26.9888	2.38072	1	0.773363	0.0313707	0.439792	3.67976	0.00254755	6
NEDD8	RPS27A	7313.64	4.03627e-05	26.9876	2.38071	1	0.773363	0.0313119	0.439792	3.67945	0.00254745	6
NEDD8	SMAD3	7310.21	4.03727e-05	26.9487	2.38059	3	0.773367	0.0313067	0.439649	3.68355	0.00254377	6
NEDD8	SRPK1	7310.05	4.03732e-05	26.9682	2.38056	3	0.773365	0.0313483	0.439654	3.68177	0.00254561	6
NEDD8	SRSF5	7313.59	4.03628e-05	26.9867	2.3807	1	0.773364	0.0313539	0.439793	3.67976	0.00254736	6
NEDD8	TUBB	7313.7	4.03625e-05	26.9669	2.38072	1	0.773365	0.0312875	0.439789	3.68121	0.00254549	6
NEDD8	USP9X	7313.57	4.03629e-05	26.9859	2.3807	1	0.773364	0.0313729	0.439794	3.67997	0.00254728	6
NFKB1	NR3C1	7312.82	4.0365e-05	27.0699	2.38056	1	0.773356	0.0315809	0.439817	3.67623	0.00255521	6
NFKB1	PARP1	7312.96	4.03646e-05	27.0607	2.38059	1	0.773357	0.0315338	0.439813	3.6767	0.00255434	6
NFKB1	SIN3A	7312.87	4.03649e-05	27.0696	2.38057	1	0.773356	0.0315685	0.439816	3.67629	0.00255518	6
NFKB1	SRSF5	7312.76	4.03652e-05	27.0818	2.38055	1	0.773355	0.0315847	0.439819	3.67487	0.00255634	6
NFKB2	PLK1	7312.86	4.03649e-05	27.0777	2.38057	1	0.773355	0.0315954	0.439817	3.67539	0.00255594	6
NFKB2	PTBP1	7312.67	4.03654e-05	27.0864	2.38053	1	0.773354	0.031558	0.439821	3.67377	0.00255676	6
NFKB2	RAC1	7312.86	4.0365e-05	27.0813	2.38057	1	0.773355	0.0316069	0.439817	3.67514	0.00255628	6
NFKB2	RBM39	7312.86	4.03649e-05	27.0805	2.38057	1	0.773355	0.0315427	0.439817	3.67455	0.00255621	6
NFKB2	SLX4	7312.68	4.03653e-05	27.0813	2.38053	1	0.773355	0.0316069	0.439821	3.67516	0.00255628	6
NFKB2	SPTAN1	7312.66	4.03654e-05	27.0828	2.38053	1	0.773354	0.0315844	0.439821	3.67445	0.00255643	6
NFKB2	SPTBN1	7312.62	4.03655e-05	27.0882	2.38052	1	0.773354	0.0316007	0.439823	3.67387	0.00255694	6
NFKB2	SRSF3	7312.67	4.03654e-05	27.0862	2.38053	1	0.773354	0.0315772	0.439821	3.67407	0.00255675	6
NFKB2	TFAP2A	7310.8	4.03709e-05	27.0881	2.38044	2	0.773354	0.0316086	0.439755	3.67425	0.00255692	6
NFKB2	UBE2L3	7312.63	4.03655e-05	27.0877	2.38052	1	0.773354	0.0316019	0.439823	3.67425	0.00255689	6
NFKBIA	PCNA	7311.55	4.03689e-05	27.0688	2.38058	2	0.773356	0.031576	0.439742	3.67601	0.00255511	6
NFKBIA	PHB	7310.56	4.03714e-05	27.0937	2.38039	2	0.773353	0.0316263	0.43976	3.67347	0.00255746	6
NFKBIA	RPS18	7310.51	4.03715e-05	27.0926	2.38038	2	0.773354	0.0315813	0.439761	3.67345	0.00255735	6
NFKBIA	RPS3A	7310.55	4.03714e-05	27.0779	2.38039	2	0.773355	0.0314165	0.439759	3.67477	0.00255596	6
NFKBIA	SF3A1	7310.5	4.03715e-05	27.0882	2.38038	2	0.773354	0.0315833	0.439761	3.67403	0.00255694	6
NFKBIA	SMAD2	7309.44	4.03748e-05	27.0597	2.38044	3	0.773357	0.0316021	0.439678	3.67717	0.00255425	6
NFKBIA	SMAD3	7307.15	4.03813e-05	27.056	2.38027	4	0.773357	0.0315696	0.439617	3.67734	0.0025539	6
NFKBIA	SRSF5	7310.52	4.03715e-05	27.0941	2.38038	2	0.773353	0.0316183	0.439761	3.67358	0.00255749	6
NFKBIA	TP53	7312.25	4.03672e-05	26.9559	2.38097	3	0.773366	0.0311805	0.439593	3.67965	0.00254445	6
NFKBIA	TRAF6	7311.07	4.037e-05	27.0267	2.38049	2	0.77336	0.0315534	0.439744	3.67929	0.00255113	6
NFKBIA	TRIM23	7310.63	4.03712e-05	27.0922	2.38041	2	0.773354	0.031647	0.439758	3.67421	0.00255732	6
NFKBIA	WHSC1	7310.49	4.03715e-05	27.0877	2.38038	2	0.773354	0.0316197	0.439761	3.67439	0.00255689	6
NFKBIA	WWOX	7310.72	4.0371e-05	27.0731	2.38042	2	0.773355	0.0316109	0.439755	3.67594	0.00255552	6
NHP2L1	PPP2R1A	7312.69	4.03653e-05	27.0832	2.38053	1	0.773354	0.031578	0.439821	3.67464	0.00255646	6
NHP2L1	SPTAN1	7312.62	4.03655e-05	27.0913	2.38052	1	0.773354	0.0315957	0.439823	3.67372	0.00255723	6
NHP2L1	SQSTM1	7312.91	4.03649e-05	27.0773	2.38058	1	0.773355	0.0315817	0.439816	3.67538	0.00255591	6
NHP2L1	SUPT5H	7312.61	4.03656e-05	27.0998	2.38052	1	0.773353	0.0316142	0.439824	3.67305	0.00255803	6
NHP2L1	TTN	7312.61	4.03656e-05	27.0994	2.38052	1	0.773353	0.0316181	0.439824	3.67312	0.00255799	6
NHP2L1	TUBA1A	7312.66	4.03654e-05	27.086	2.38053	1	0.773354	0.0315793	0.439822	3.67441	0.00255673	6
NHP2L1	VCAM1	7312.76	4.03651e-05	27.0027	2.38055	1	0.773362	0.0313639	0.439816	3.67976	0.00254887	6
NONO	NOP56	7312.64	4.03654e-05	27.0864	2.38053	1	0.773354	0.0315324	0.439822	3.6739	0.00255676	6
NONO	NOTCH1	7312.88	4.03649e-05	27.0781	2.38057	1	0.773355	0.03162	0.439816	3.67518	0.00255598	6
NONO	PA2G4	7312.63	4.03655e-05	27.0922	2.38052	1	0.773354	0.0316223	0.439822	3.67341	0.00255732	6
NONO	PABPC1	7310.67	4.03711e-05	27.0765	2.38041	2	0.773355	0.031542	0.439757	3.67459	0.00255584	6
NONO	PPP2R1A	7312.76	4.03651e-05	27.0775	2.38055	1	0.773355	0.0315961	0.439818	3.67486	0.00255593	6
NONO	PSMA6	7312.65	4.03654e-05	27.0871	2.38053	1	0.773354	0.0315777	0.439822	3.67407	0.00255684	6
NONO	RAC1	7312.89	4.03649e-05	27.0841	2.38057	1	0.773354	0.0316364	0.439816	3.67464	0.00255655	6
NONO	RNPS1	7312.73	4.03652e-05	27.0807	2.38054	1	0.773355	0.0315817	0.439819	3.67475	0.00255623	6
NONO	RPL22	7312.63	4.03655e-05	27.0899	2.38052	1	0.773354	0.031543	0.439822	3.67352	0.0025571	6
NONO	SPTBN1	7312.66	4.03654e-05	27.0911	2.38053	1	0.773354	0.0316301	0.439821	3.67337	0.00255721	6
NONO	SQSTM1	7312.97	4.03646e-05	27.0716	2.38059	1	0.773356	0.0315998	0.439814	3.6756	0.00255537	6
NONO	SRSF3	7312.71	4.03653e-05	27.089	2.38054	1	0.773354	0.0316066	0.43982	3.67357	0.00255701	6
NONO	TERF2	7312.97	4.03646e-05	27.0667	2.38059	1	0.773356	0.0316137	0.439813	3.67634	0.00255491	6
NONO	USP11	7312.66	4.03654e-05	27.0907	2.38053	1	0.773354	0.0316335	0.439821	3.67374	0.00255717	6
NOP56	PCBP1	7312.63	4.03655e-05	27.0937	2.38052	1	0.773353	0.0315468	0.439822	3.6731	0.00255746	6
NOP56	PRKDC	7312.79	4.0365e-05	27.0681	2.38055	1	0.773356	0.0314574	0.439817	3.67542	0.00255504	6
NOP56	PRMT1	7312.67	4.03654e-05	27.089	2.38053	1	0.773354	0.0315481	0.439821	3.67381	0.00255701	6
NOP56	SIRT1	7313.01	4.03645e-05	27.0731	2.38059	1	0.773355	0.0315248	0.439812	3.6756	0.00255552	6
NOP56	SLX4	7312.64	4.03654e-05	27.0869	2.38053	1	0.773354	0.0315666	0.439822	3.67447	0.00255682	6
NOP56	YAP1	7312.68	4.03654e-05	27.0898	2.38053	1	0.773354	0.0315541	0.439821	3.674	0.00255709	6
NOP56	YWHAG	7313.22	4.0364e-05	27.0556	2.38063	1	0.773357	0.0314683	0.439807	3.67696	0.00255386	6
NOTCH1	PHB	7312.88	4.03649e-05	27.0849	2.38057	1	0.773354	0.031634	0.439817	3.67458	0.00255662	6
NOTCH1	PIAS1	7312.83	4.0365e-05	27.0873	2.38056	1	0.773354	0.0316456	0.439818	3.67453	0.00255685	6
NOTCH1	PKM	7313.21	4.0364e-05	27.0618	2.38063	1	0.773356	0.0316094	0.439807	3.67683	0.00255445	6
NOTCH1	PPP2R1A	7312.92	4.03647e-05	27.0722	2.38058	1	0.773355	0.0316144	0.439815	3.67593	0.00255543	6
NOTCH1	SPTBN1	7312.82	4.0365e-05	27.0856	2.38056	1	0.773354	0.0316479	0.439818	3.67445	0.00255669	6
NOTCH1	SRSF3	7312.87	4.03649e-05	27.0835	2.38057	1	0.773354	0.0316244	0.439816	3.67466	0.0025565	6
NOTCH1	SRSF5	7312.84	4.0365e-05	27.0852	2.38056	1	0.773354	0.0316259	0.439817	3.6747	0.00255666	6
NOTCH1	TUBB2A	7312.81	4.0365e-05	27.0873	2.38056	1	0.773354	0.0316464	0.439818	3.67448	0.00255685	6
NOTCH2NL	PSMA6	7299.46	4.04028e-05	27.0864	2.37934	6	0.773449	0.0316209	0.43956	3.67527	0.00255676	6
NOTCH2NL	SRPK2	7297.87	4.04075e-05	27.0716	2.3793	7	0.77345	0.0316539	0.439485	3.67707	0.00255537	6
NOTCH2NL	TRAF6	7300.04	4.04012e-05	27.0226	2.37945	6	0.773455	0.0315865	0.439543	3.68053	0.00255074	6
NOTCH2NL	TRIP6	7300.24	4.04009e-05	27.0875	2.37949	6	0.773448	0.0316827	0.439546	3.67551	0.00255687	6
NOTCH2NL	UBE2D2	7299.56	4.04025e-05	27.0754	2.37936	6	0.77345	0.0316613	0.439557	3.6767	0.00255573	6
NOTCH2NL	UBE2L3	7299.47	4.04028e-05	27.0898	2.37934	6	0.773448	0.0316744	0.43956	3.67496	0.00255709	6
NPM1	RHOA	7313.28	4.03638e-05	27.045	2.38065	1	0.773358	0.0314333	0.439805	3.67751	0.00255286	6
NPM1	SRPK2	7311.65	4.03686e-05	27.0271	2.3806	2	0.77336	0.0314077	0.439731	3.67936	0.00255117	6
NR3C1	NR4A1	7310.59	4.03713e-05	27.0867	2.3804	2	0.773354	0.0316365	0.439759	3.67465	0.0025568	6
NR3C1	NUDC	7310.64	4.03712e-05	27.0841	2.38041	2	0.773354	0.0316388	0.439758	3.67494	0.00255655	6
NR3C1	RAD21	7310.57	4.03713e-05	27.0684	2.38039	2	0.773356	0.0315918	0.439759	3.67645	0.00255507	6
NR3C1	TUBB	7312.8	4.0365e-05	27.0658	2.38055	1	0.773356	0.0315404	0.439817	3.67594	0.00255482	6
NR3C1	UBE3A	7312.84	4.0365e-05	27.0833	2.38056	1	0.773354	0.0316323	0.439818	3.67498	0.00255648	6
NR3C1	UBQLN1	7306.65	4.03826e-05	27.0748	2.38017	4	0.773355	0.0316283	0.439629	3.67608	0.00255568	6
NR3C1	USP9X	7312.67	4.03654e-05	27.085	2.38053	1	0.773354	0.0316278	0.439822	3.67471	0.00255664	6
NR3C1	WWOX	7312.89	4.03648e-05	27.0648	2.38057	1	0.773356	0.0316016	0.439815	3.67687	0.00255473	6
NUDT21	PPARG	7312.68	4.03653e-05	27.0909	2.38053	1	0.773354	0.0316339	0.439821	3.67397	0.00255719	6
NUDT21	PSMB1	7312.59	4.03656e-05	27.0952	2.38051	1	0.773353	0.0316167	0.439824	3.67359	0.0025576	6
NUDT21	RPS3A	7312.66	4.03654e-05	27.0811	2.38053	1	0.773355	0.0314292	0.439821	3.67434	0.00255627	6
NUDT21	RPS7	7312.6	4.03656e-05	27.0898	2.38052	1	0.773354	0.0315106	0.439823	3.67362	0.00255709	6
NUDT21	SETDB1	7308.44	4.03774e-05	27.0935	2.38025	3	0.773353	0.0316542	0.439699	3.67375	0.00255744	6
NUDT21	TERF1	7312.86	4.03649e-05	27.0669	2.38057	1	0.773356	0.0316405	0.439816	3.67658	0.00255493	6
NUDT21	UBB	7312.65	4.03654e-05	27.0916	2.38053	1	0.773354	0.0316367	0.439822	3.67351	0.00255726	6
NUDT21	YY1	7312.78	4.03651e-05	27.092	2.38055	1	0.773354	0.0316261	0.439819	3.6736	0.0025573	6
NXF1	PCBP1	7306.9	4.03839e-05	26.9165	2.38127	8	0.77337	0.0316606	0.439153	3.6784	0.00254073	6
NXF1	PPP2CB	7306.88	4.0384e-05	26.9174	2.38126	8	0.77337	0.0316719	0.439153	3.67888	0.00254082	6
NXF1	SF3B4	7306.88	4.0384e-05	26.9165	2.38126	8	0.77337	0.0316597	0.439154	3.67877	0.00254073	6
NXF1	TFAP2A	7305.03	4.03894e-05	26.9165	2.38117	9	0.77337	0.0316823	0.439086	3.67887	0.00254073	6
NXF1	WWOX	7307.08	4.03835e-05	26.8953	2.3813	8	0.773372	0.0316447	0.439148	3.6811	0.00253873	6
OBSL1	P4HB	7312.81	4.0365e-05	27.0131	2.38056	1	0.773361	0.0314155	0.439815	3.67898	0.00254985	6
OBSL1	VHL	7311.56	4.03688e-05	26.9565	2.38058	2	0.773366	0.0313188	0.439732	3.68406	0.00254451	6
P4HB	SMC3	7312.6	4.03656e-05	27.1034	2.38052	1	0.773353	0.0316559	0.439824	3.67244	0.00255837	6
PA2G4	PLK1	7312.81	4.03651e-05	27.0892	2.38056	1	0.773354	0.0316449	0.439818	3.6742	0.00255703	6
PABPC1	PCBP1	7310.65	4.03711e-05	27.0841	2.38041	2	0.773354	0.0315582	0.439757	3.67377	0.00255655	6
PAK2	PIK3R1	7313.02	4.03646e-05	27.0815	2.3806	1	0.773355	0.0316205	0.439813	3.67535	0.0025563	6
PAK2	PSMA6	7312.63	4.03655e-05	27.0939	2.38052	1	0.773353	0.0316071	0.439823	3.67379	0.00255748	6
PAK2	PSMC5	7312.64	4.03655e-05	27.0932	2.38052	1	0.773353	0.0316048	0.439822	3.67371	0.00255741	6
PAK2	RBM39	7312.87	4.03649e-05	27.0901	2.38057	1	0.773354	0.0316016	0.439817	3.67377	0.00255712	6
PAK2	RPS27A	7312.7	4.03653e-05	27.0983	2.38054	1	0.773353	0.0315934	0.439821	3.67302	0.00255789	6
PAK2	SNRPB	7312.63	4.03655e-05	27.0979	2.38052	1	0.773353	0.0316479	0.439823	3.6733	0.00255785	6
PAK2	SPTBN1	7312.64	4.03655e-05	27.0979	2.38052	1	0.773353	0.0316595	0.439822	3.67309	0.00255785	6
PAK2	SRPK1	7309.11	4.03758e-05	27.079	2.38038	3	0.773355	0.031632	0.439683	3.67533	0.00255607	6
PAK2	SRRM2	7310.62	4.03712e-05	27.0798	2.3804	2	0.773355	0.0315497	0.439758	3.67486	0.00255614	6
PAK2	SUZ12	7312.8	4.0365e-05	27.0563	2.38056	1	0.773357	0.0315665	0.439816	3.67727	0.00255393	6
PAK2	UBB	7312.68	4.03653e-05	27.0918	2.38053	1	0.773354	0.0316433	0.439821	3.6737	0.00255728	6
PAK2	WHSC1	7312.63	4.03655e-05	27.0911	2.38052	1	0.773354	0.0316389	0.439822	3.67415	0.00255721	6
PAN2	PAXIP1	7305.79	4.03852e-05	27.0309	2.38001	4	0.773454	0.0315409	0.439642	3.68031	0.00255153	6
PAN2	PCNA	7313.86	4.03624e-05	27.0314	2.38076	1	0.773359	0.0314886	0.439797	3.67954	0.00255158	6
PAN2	RBM14	7312.83	4.03649e-05	27.058	2.38056	1	0.773357	0.0315283	0.439816	3.67669	0.00255409	6
PAN2	SUV39H1	7313.03	4.03645e-05	27.0541	2.3806	1	0.773357	0.0315527	0.439811	3.67777	0.00255372	6
PAN2	UBC	9533.14	0.000428888	25.5237	2.9742	478	0.150319	0.0643355	0.322421	2.33677	0.00240926	8
PAN2	XPO1	7312.91	4.03647e-05	27.0456	2.38058	1	0.773358	0.0315305	0.439813	3.67818	0.00255292	6
PARP1	PAXIP1	7305.78	4.03852e-05	27.0507	2.38001	4	0.773452	0.0315718	0.439643	3.67817	0.0025534	6
PARP1	PIN1	7310.99	4.03702e-05	27.058	2.38047	2	0.773357	0.0315669	0.439748	3.67703	0.00255409	6
PARP1	U2AF2	7312.84	4.03649e-05	27.0692	2.38056	1	0.773356	0.0315099	0.439817	3.6756	0.00255514	6
PARP1	UBA1	7312.96	4.03646e-05	27.0656	2.38059	1	0.773356	0.0315712	0.439814	3.67621	0.0025548	6
PCBP1	PCNA	7313.68	4.03629e-05	27.0728	2.38072	1	0.773355	0.0315802	0.439803	3.67524	0.00255548	6
PCBP1	PHB	7312.7	4.03653e-05	27.0977	2.38054	1	0.773353	0.0316305	0.439821	3.6727	0.00255783	6
PCBP1	PIK3R1	7313.02	4.03646e-05	27.082	2.3806	1	0.773355	0.0316055	0.439813	3.67482	0.00255635	6
PCBP1	PKM	7313.03	4.03644e-05	27.0748	2.3806	1	0.773355	0.0316073	0.439812	3.67492	0.00255568	6
PCBP1	PSMB1	7312.62	4.03655e-05	27.096	2.38052	1	0.773353	0.0316082	0.439823	3.67325	0.00255767	6
PCBP1	RELA	7313.31	4.03638e-05	27.0597	2.38065	1	0.773357	0.0315362	0.439805	3.67641	0.00255425	6
PCBP1	RPL22	7312.61	4.03655e-05	27.0973	2.38052	1	0.773353	0.0315574	0.439823	3.67271	0.0025578	6
PCBP1	RPL27A	7312.61	4.03655e-05	27.1	2.38052	1	0.773353	0.031587	0.439823	3.67247	0.00255805	6
PCBP1	SET	7312.7	4.03653e-05	27.0967	2.38054	1	0.773353	0.031643	0.439821	3.67294	0.00255774	6
PCBP1	SETDB1	7308.47	4.03773e-05	27.0943	2.38026	3	0.773353	0.0316457	0.439698	3.67341	0.00255751	6
PCBP1	SMAD3	7309.28	4.03753e-05	27.0599	2.38041	3	0.773357	0.0315738	0.439677	3.67657	0.00255427	6
PCBP1	SPTAN1	7312.68	4.03653e-05	27.093	2.38053	1	0.773354	0.0316282	0.439821	3.67314	0.00255739	6
PCBP1	SRC	7313.16	4.03641e-05	27.065	2.38062	1	0.773356	0.0315778	0.439808	3.6763	0.00255475	6
PCBP1	SRSF1	7312.7	4.03653e-05	27.0898	2.38054	1	0.773354	0.031567	0.43982	3.6733	0.00255709	6
PCBP1	SRSF5	7312.66	4.03654e-05	27.0981	2.38053	1	0.773353	0.0316225	0.439822	3.67281	0.00255787	6
PCBP1	STAT3	7312.9	4.03648e-05	27.0839	2.38057	1	0.773354	0.0316152	0.439816	3.67432	0.00255653	6
PCBP1	STAU1	7312.76	4.03651e-05	27.0645	2.38055	1	0.773356	0.0315209	0.439818	3.67588	0.0025547	6
PCBP1	STUB1	7312.76	4.03651e-05	27.0809	2.38055	1	0.773355	0.0316074	0.439818	3.67457	0.00255625	6
PCBP1	SUV39H1	7312.85	4.0365e-05	27.0954	2.38057	1	0.773353	0.0316441	0.439817	3.67347	0.00255762	6
PCBP1	TAB2	7312.65	4.03654e-05	27.1	2.38053	1	0.773353	0.031637	0.439822	3.67268	0.00255805	6
PCBP1	TERF1	7312.89	4.03648e-05	27.0677	2.38057	1	0.773356	0.0316321	0.439815	3.67624	0.002555	6
PCBP1	TRIM27	7313.42	4.03635e-05	27.0741	2.38067	1	0.773355	0.0316415	0.439802	3.67565	0.00255561	6
PCBP1	UBA1	7312.79	4.03651e-05	27.0871	2.38055	1	0.773354	0.0316318	0.439818	3.67405	0.00255684	6
PCBP1	UBB	7312.68	4.03653e-05	27.0924	2.38053	1	0.773354	0.0316283	0.439821	3.67317	0.00255733	6
PCBP1	UBC	9532.11	0.000428891	25.5651	2.97399	478	0.150315	0.0644666	0.322448	2.33534	0.00241317	8
PCBP1	UBE2L3	7312.64	4.03654e-05	27.0979	2.38052	1	0.773353	0.0316457	0.439822	3.67295	0.00255785	6
PCBP1	UBE2N	7312.84	4.0365e-05	27.0875	2.38056	1	0.773354	0.0316374	0.439817	3.67421	0.00255687	6
PCBP1	UBE3A	7312.81	4.03651e-05	27.0954	2.38056	1	0.773353	0.0316455	0.439818	3.6733	0.00255762	6
PCBP1	UBL4A	7312.7	4.03653e-05	27.0681	2.38054	1	0.773356	0.0315291	0.43982	3.67579	0.00255504	6
PCBP1	UBQLN1	7306.61	4.03827e-05	27.0871	2.38017	4	0.773354	0.0316418	0.43963	3.67438	0.00255684	6
PCBP1	USP9X	7312.63	4.03655e-05	27.0973	2.38052	1	0.773353	0.0316414	0.439823	3.67301	0.0025578	6
PCBP1	VDR	7310.49	4.03715e-05	27.0984	2.38038	2	0.773353	0.031637	0.439761	3.673	0.0025579	6
PCBP1	VHL	7311.4	4.03693e-05	27.0448	2.38055	2	0.773358	0.0315475	0.439739	3.6775	0.00255284	6
PCBP1	YWHAG	7313.27	4.03639e-05	27.0601	2.38064	1	0.773357	0.0315524	0.439806	3.67635	0.00255429	6
PCBP1	YY1	7312.8	4.0365e-05	27.0928	2.38056	1	0.773354	0.0316176	0.439818	3.67326	0.00255737	6
PCNA	PSMA6	7313.63	4.0363e-05	27.069	2.38071	1	0.773356	0.0315414	0.439805	3.67602	0.00255513	6
PCNA	RARA	7313.69	4.03629e-05	27.069	2.38072	1	0.773356	0.0315815	0.439803	3.67618	0.00255513	6
PCNA	RNF2	7312.92	4.03653e-05	26.9672	2.38084	2	0.773365	0.031395	0.439704	3.68235	0.00254552	6
PCNA	RNPS1	7313.72	4.03628e-05	27.0626	2.38073	1	0.773356	0.0315453	0.439802	3.6767	0.00255452	6
PCNA	RPL10A	7313.63	4.0363e-05	27.0703	2.38071	1	0.773356	0.031458	0.439805	3.67547	0.00255525	6
PCNA	RPL23A	7313.64	4.0363e-05	27.0616	2.38071	1	0.773356	0.0313976	0.439804	3.67636	0.00255443	6
PCNA	RPL27A	7313.61	4.03631e-05	27.0745	2.38071	1	0.773355	0.0315363	0.439806	3.67523	0.00255564	6
PCNA	RPS3A	7313.7	4.03628e-05	27.0563	2.38072	1	0.773357	0.0313699	0.439803	3.67675	0.00255393	6
PCNA	SPTBN1	7313.64	4.0363e-05	27.073	2.38071	1	0.773355	0.0315938	0.439805	3.67532	0.0025555	6
PCNA	SRRM1	7313.67	4.03629e-05	27.0679	2.38072	1	0.773356	0.0315529	0.439804	3.67605	0.00255502	6
PCNA	TNFRSF1A	7313.69	4.03628e-05	27.0633	2.38072	1	0.773356	0.0315744	0.439803	3.67679	0.00255459	6
PCNA	TP53BP1	7313.69	4.03629e-05	27.0679	2.38072	1	0.773356	0.0315805	0.439803	3.67608	0.00255502	6
PCNA	TUBA1A	7313.71	4.03628e-05	27.0622	2.38073	1	0.773356	0.0315611	0.439802	3.67658	0.00255448	6
PCNA	TUBB2A	7313.64	4.0363e-05	27.0747	2.38071	1	0.773355	0.0315923	0.439805	3.67535	0.00255566	6
PCNA	VHL	7312.41	4.03668e-05	27.0192	2.38074	2	0.77336	0.0314963	0.439721	3.68027	0.00255042	6
PCNA	WHSC1	7313.64	4.0363e-05	27.0662	2.38071	1	0.773356	0.0315732	0.439805	3.67638	0.00255486	6
PCNA	YWHAG	7314.28	4.03614e-05	27.0346	2.38083	1	0.773359	0.0315017	0.439788	3.67911	0.00255188	6
PHB	PIAS1	7312.66	4.03654e-05	27.0996	2.38053	1	0.773353	0.0316418	0.439822	3.67285	0.00255801	6
PHB	PIAS4	7312.72	4.03653e-05	27.0994	2.38054	1	0.773353	0.0316436	0.439821	3.67288	0.00255799	6
PHB	PRKDC	7312.85	4.03649e-05	27.072	2.38057	1	0.773355	0.0315411	0.439816	3.67502	0.00255541	6
PHB	PRMT1	7312.74	4.03652e-05	27.093	2.38054	1	0.773354	0.0316318	0.43982	3.67341	0.00255739	6
PHB	RAC1	7312.89	4.03649e-05	27.0909	2.38057	1	0.773354	0.0316503	0.439817	3.67404	0.00255719	6
PHB	RPS24	7312.64	4.03655e-05	27.0894	2.38053	1	0.773354	0.0314609	0.439823	3.67366	0.00255705	6
PHB	SLX4	7312.71	4.03653e-05	27.0909	2.38054	1	0.773354	0.0316503	0.439821	3.67407	0.00255719	6
PHB	SNRPB	7312.65	4.03655e-05	27.0979	2.38053	1	0.773353	0.0316325	0.439823	3.67299	0.00255785	6
PHB	TRAF2	7309.56	4.03747e-05	27.0654	2.38046	3	0.773356	0.0316057	0.439671	3.67649	0.00255479	6
PHB	TUBA1C	7312.64	4.03655e-05	27.1009	2.38052	1	0.773353	0.0316301	0.439823	3.67234	0.00255814	6
PHB	UBA1	7312.81	4.03651e-05	27.0866	2.38056	1	0.773354	0.0316314	0.439819	3.67426	0.00255678	6
PHB	WHSC1	7312.65	4.03655e-05	27.0911	2.38053	1	0.773354	0.0316235	0.439823	3.67383	0.00255721	6
PHB	YWHAG	7313.29	4.03639e-05	27.0596	2.38065	1	0.773357	0.0315521	0.439806	3.67656	0.00255423	6
PHB	YY1	7312.82	4.0365e-05	27.0922	2.38056	1	0.773354	0.0316173	0.439818	3.67347	0.00255732	6
PHB2	RPS3A	7312.65	4.03654e-05	27.0843	2.38053	1	0.773354	0.0314368	0.439822	3.67401	0.00255657	6
PIAS1	PRPF19	7312.64	4.03655e-05	27.0962	2.38053	1	0.773353	0.0316015	0.439822	3.67308	0.00255769	6
PIAS1	PSMC5	7312.61	4.03655e-05	27.0956	2.38052	1	0.773353	0.031601	0.439823	3.67334	0.00255764	6
PIAS1	RPL8	7312.73	4.03653e-05	27.0958	2.38054	1	0.773353	0.0315355	0.439821	3.67301	0.00255766	6
PIAS1	SKIL	7310.5	4.03715e-05	27.1015	2.38038	2	0.773353	0.03166	0.439762	3.67307	0.00255819	6
PIAS1	SNRPB	7312.6	4.03656e-05	27.1003	2.38052	1	0.773353	0.0316442	0.439824	3.67293	0.00255808	6
PIK3R1	RELA	7313.65	4.0363e-05	27.0435	2.38072	1	0.773358	0.0315107	0.439797	3.67875	0.00255272	6
PIK3R1	RNF2	7312.26	4.03671e-05	26.9765	2.38071	2	0.773364	0.0314204	0.439714	3.68193	0.00254639	6
PIK3R1	RPL22	7312.96	4.03648e-05	27.0811	2.38058	1	0.773355	0.031532	0.439815	3.67505	0.00255627	6
PIK3R1	SPTBN1	7312.98	4.03647e-05	27.0822	2.38059	1	0.773355	0.0316191	0.439815	3.6749	0.00255637	6
PIK3R1	SRRM1	7313.01	4.03646e-05	27.0771	2.38059	1	0.773355	0.0315781	0.439814	3.67563	0.00255589	6
PIK3R1	UBA1	7313.13	4.03643e-05	27.0709	2.38062	1	0.773356	0.0316064	0.439811	3.67639	0.0025553	6
PIK3R1	UTP14A	7313.01	4.03646e-05	27.0849	2.38059	1	0.773354	0.0316178	0.439814	3.67492	0.00255662	6
PIK3R1	WWOX	7313.2	4.03641e-05	27.0609	2.38063	1	0.773357	0.0315897	0.439809	3.67751	0.00255436	6
PIK3R1	YWHAG	7313.61	4.03631e-05	27.0441	2.38071	1	0.773358	0.0315275	0.439799	3.67868	0.00255277	6
PIK3R2	PTBP1	7312.67	4.03653e-05	27.0984	2.38053	1	0.773353	0.0316058	0.439821	3.67262	0.0025579	6
PIK3R2	TP53	7314.38	4.03612e-05	26.9616	2.38111	2	0.773366	0.0311868	0.439654	3.67903	0.00254499	6
PIK3R2	TP53BP1	7312.68	4.03654e-05	27.0952	2.38053	1	0.773353	0.0316352	0.439822	3.67348	0.0025576	6
PIN1	SUV39H1	7310.99	4.03703e-05	27.0767	2.38047	2	0.773355	0.0316408	0.439749	3.67585	0.00255586	6
PKM	PLK1	7313.22	4.0364e-05	27.0643	2.38063	1	0.773356	0.0316143	0.439807	3.67654	0.00255468	6
PKM	PSMA6	7312.98	4.03646e-05	27.0709	2.38059	1	0.773356	0.0315671	0.439813	3.67571	0.0025553	6
PKM	PTBP3	7311.47	4.0369e-05	27.0435	2.38056	2	0.773358	0.0316037	0.439735	3.67857	0.00255272	6
PKM	RAC1	7313.22	4.0364e-05	27.0679	2.38063	1	0.773356	0.0316258	0.439808	3.67629	0.00255502	6
PKM	RBBP4	7313.08	4.03643e-05	27.065	2.38061	1	0.773356	0.0315774	0.43981	3.67607	0.00255475	6
PKM	RPL3	7312.99	4.03645e-05	27.0696	2.38059	1	0.773356	0.0315118	0.439812	3.67532	0.00255518	6
PKM	SKIL	7310.88	4.03705e-05	27.0758	2.38045	2	0.773355	0.0316234	0.439751	3.67539	0.00255577	6
PKM	STAT3	7313.24	4.03639e-05	27.0603	2.38064	1	0.773357	0.0315902	0.439806	3.67677	0.00255431	6
PKM	TAB1	7313.05	4.03644e-05	27.0764	2.3806	1	0.773355	0.0316224	0.439812	3.67521	0.00255582	6
PKM	TAB2	7313	4.03645e-05	27.0764	2.38059	1	0.773355	0.0316121	0.439813	3.67513	0.00255582	6
PKM	VHL	7311.75	4.03684e-05	27.021	2.38062	2	0.77336	0.031522	0.439729	3.67997	0.0025506	6
PKM	YWHAG	7313.62	4.0363e-05	27.0365	2.38071	1	0.773359	0.0315275	0.439797	3.67881	0.00255206	6
PKM	YWHAH	7313.14	4.03642e-05	27.0588	2.38062	1	0.773357	0.0315876	0.439809	3.67706	0.00255416	6
PLCG1	PLK1	7312.9	4.03648e-05	27.0811	2.38057	1	0.773355	0.0316404	0.439815	3.67553	0.00255627	6
PLCG1	SIRT7	7312.64	4.03656e-05	26.9893	2.38053	1	0.773458	0.0315527	0.439819	3.6814	0.00254761	6
PLCG1	TRAF2	7309.57	4.03746e-05	27.0592	2.38047	3	0.773357	0.0316073	0.43967	3.67772	0.0025542	6
PLCG1	UBA1	7312.82	4.0365e-05	27.0803	2.38056	1	0.773355	0.031633	0.439818	3.67549	0.00255619	6
PLCG1	WHSC1	7312.66	4.03654e-05	27.0849	2.38053	1	0.773354	0.0316251	0.439821	3.67506	0.00255662	6
PLCG1	YWHAZ	7314.13	4.03615e-05	26.9978	2.38081	1	0.773362	0.0312549	0.43978	3.68019	0.00254841	6
PLK1	PSMB5	7312.85	4.0365e-05	27.0905	2.38056	1	0.773354	0.0316201	0.439818	3.67419	0.00255716	6
PLK1	PSMC2	7312.82	4.0365e-05	27.0871	2.38056	1	0.773354	0.031605	0.439818	3.67448	0.00255684	6
PLK1	PSMC3	7312.82	4.0365e-05	27.0892	2.38056	1	0.773354	0.0316161	0.439818	3.67419	0.00255703	6
PLK1	PSMD4	7312.88	4.03649e-05	27.083	2.38057	1	0.773354	0.0316057	0.439816	3.67496	0.00255644	6
PLK1	QARS	7312.86	4.03649e-05	27.0866	2.38057	1	0.773354	0.0316334	0.439817	3.67442	0.00255678	6
PLK1	RPL14	7312.81	4.03651e-05	27.0828	2.38056	1	0.773354	0.0314927	0.439818	3.67468	0.00255643	6
PLK1	RPL3	7312.84	4.0365e-05	27.0828	2.38056	1	0.773354	0.0315451	0.439817	3.67446	0.00255643	6
PLK1	RPS18	7312.84	4.0365e-05	27.0862	2.38056	1	0.773354	0.0315938	0.439817	3.67428	0.00255675	6
PLK1	RPS6	7312.88	4.03648e-05	27.0722	2.38057	1	0.773355	0.0314028	0.439816	3.67555	0.00255543	6
PLK1	SLX4	7312.89	4.03648e-05	27.0813	2.38057	1	0.773355	0.0316593	0.439816	3.67544	0.00255628	6
PLK1	SMARCA2	7312.82	4.0365e-05	27.0894	2.38056	1	0.773354	0.0316378	0.439818	3.67429	0.00255705	6
PLK1	SMARCC1	7312.86	4.03649e-05	27.0882	2.38057	1	0.773354	0.0316333	0.439817	3.67418	0.00255694	6
PLK1	SMC3	7312.83	4.0365e-05	27.0899	2.38056	1	0.773354	0.0316521	0.439818	3.67407	0.0025571	6
PLK1	SPTAN1	7312.87	4.03649e-05	27.0826	2.38057	1	0.773354	0.0316365	0.439816	3.67474	0.00255641	6
PLK1	STAU1	7312.96	4.03646e-05	27.0539	2.38058	1	0.773357	0.0315285	0.439813	3.6775	0.0025537	6
PLK1	SUPT5H	7312.85	4.03649e-05	27.0911	2.38056	1	0.773354	0.0316549	0.439817	3.67407	0.00255721	6
PLK1	TARDBP	7312.95	4.03646e-05	27.0541	2.38058	1	0.773357	0.0314435	0.439813	3.67725	0.00255372	6
PLK1	TP53	7314.59	4.03607e-05	26.9495	2.38115	2	0.773367	0.0311924	0.439649	3.68048	0.00254385	6
PLK1	VDR	7310.68	4.03711e-05	27.0881	2.38042	2	0.773354	0.0316453	0.439757	3.6746	0.00255692	6
PLK1	VHL	7311.59	4.03688e-05	27.0343	2.38059	2	0.773359	0.0315553	0.439734	3.67911	0.00255185	6
PLK1	WHSC1	7312.82	4.0365e-05	27.0813	2.38056	1	0.773355	0.0316322	0.439817	3.67522	0.00255628	6
PLK1	YWHAE	7313.35	4.03636e-05	27.0469	2.38066	1	0.773358	0.0315526	0.439802	3.67816	0.00255304	6
PML	POLR2C	7310.53	4.03714e-05	27.0866	2.38039	2	0.773354	0.0316063	0.439761	3.67445	0.00255678	6
PML	TNFRSF1A	7310.61	4.03712e-05	27.0752	2.3804	2	0.773355	0.0315954	0.439758	3.67572	0.00255571	6
PML	TUBA4A	7310.56	4.03713e-05	27.0849	2.38039	2	0.773354	0.0316002	0.43976	3.67421	0.00255662	6
POLR2A	POLR2C	7312.88	4.03648e-05	27.0745	2.38057	1	0.773355	0.0315838	0.439815	3.67558	0.00255564	6
POLR2A	PRKCA	7312.98	4.03646e-05	27.0735	2.38059	1	0.773355	0.0315954	0.439813	3.67567	0.00255555	6
POLR2C	POLR2E	7312.55	4.03657e-05	27.103	2.38051	1	0.773353	0.0316425	0.439825	3.67283	0.00255833	6
POLR2C	PSMA6	7312.56	4.03657e-05	27.0964	2.38051	1	0.773353	0.0315971	0.439825	3.67354	0.00255771	6
POLR2C	USP9X	7312.56	4.03657e-05	27.0992	2.38051	1	0.773353	0.0316464	0.439825	3.6733	0.00255798	6
POLR2E	PSMC3	7312.57	4.03656e-05	27.1022	2.38051	1	0.773353	0.0316126	0.439824	3.67267	0.00255826	6
POT1	RPS18	7310.77	4.03708e-05	27.0847	2.38043	2	0.773354	0.0315979	0.439754	3.6747	0.0025566	6
POT1	USP9X	7310.76	4.03709e-05	27.0854	2.38043	2	0.773354	0.0316538	0.439755	3.67504	0.00255668	6
POT1	WDR5	7308.76	4.03766e-05	27.0788	2.38031	3	0.773355	0.0316384	0.43969	3.67561	0.00255605	6
POT1	YWHAG	7311.4	4.03693e-05	27.0484	2.38055	2	0.773358	0.0315654	0.439738	3.67836	0.00255318	6
PPARG	PPP2CA	7312.81	4.0365e-05	27.0788	2.38056	1	0.773355	0.0316063	0.439818	3.67525	0.00255605	6
PPARG	PSMA2	7312.65	4.03654e-05	27.0903	2.38053	1	0.773354	0.0315873	0.439822	3.67413	0.00255714	6
PPARG	PTEN	7312.71	4.03653e-05	27.0932	2.38054	1	0.773353	0.0316441	0.43982	3.67391	0.00255741	6
PPARG	RPL4	7312.69	4.03653e-05	27.0815	2.38053	1	0.773355	0.0314398	0.43982	3.67456	0.0025563	6
PPARG	TUBA1A	7312.74	4.03652e-05	27.0811	2.38054	1	0.773355	0.0316063	0.439819	3.67497	0.00255627	6
PPP1CC	RPS17	7311.39	4.03694e-05	27.0796	2.38055	2	0.773355	0.0315689	0.439741	3.67471	0.00255612	6
PPP1CC	WHSC1	7311.41	4.03694e-05	27.0696	2.38055	2	0.773356	0.0316066	0.43974	3.67612	0.00255518	6
PPP2CA	RANBP2	7312.74	4.03652e-05	27.0873	2.38054	1	0.773354	0.0316163	0.43982	3.67408	0.00255685	6
PPP2CB	SF3B4	7312.64	4.03655e-05	27.0992	2.38053	1	0.773353	0.0316412	0.439823	3.67332	0.00255798	6
PPP2CB	SIRT7	7312.59	4.03657e-05	26.9971	2.38052	1	0.773457	0.0315627	0.439821	3.68043	0.00254834	6
PPP2CB	TRAF2	7309.53	4.03747e-05	27.0669	2.38046	3	0.773356	0.0316172	0.439672	3.67675	0.00255493	6
PPP2R1A	SMARCC1	7312.72	4.03652e-05	27.0852	2.38054	1	0.773354	0.0316046	0.43982	3.67416	0.00255666	6
PPP2R1A	TBP	7312.83	4.0365e-05	27.0792	2.38056	1	0.773355	0.0316067	0.439817	3.67521	0.00255609	6
PPP2R1A	TTN	7312.72	4.03653e-05	27.0877	2.38054	1	0.773354	0.0316301	0.43982	3.67411	0.00255689	6
PPP2R1A	TUBA4A	7312.7	4.03653e-05	27.085	2.38054	1	0.773354	0.0316094	0.43982	3.6741	0.00255664	6
PPP2R1A	TUBB	7312.82	4.03649e-05	27.0647	2.38056	1	0.773356	0.0315335	0.439816	3.67582	0.00255472	6
PRDX1	SF3B4	7312.61	4.03656e-05	27.0992	2.38052	1	0.773353	0.0316419	0.439824	3.67288	0.00255798	6
PRKAB1	PSMC6	7312.6	4.03656e-05	27.0881	2.38052	1	0.773354	0.031625	0.439823	3.67456	0.00255692	6
PRKAB1	PSMD11	7312.64	4.03654e-05	27.0869	2.38052	1	0.773354	0.0316243	0.439822	3.67455	0.00255682	6
PRKAB1	RELA	7313.28	4.03639e-05	27.0488	2.38064	1	0.773358	0.0315552	0.439805	3.67823	0.00255322	6
PRKACA	PRKCA	7312.74	4.03653e-05	27.0998	2.38054	1	0.773353	0.0316693	0.439821	3.67336	0.00255803	6
PRKACA	SMARCC1	7312.68	4.03654e-05	27.099	2.38053	1	0.773353	0.0316438	0.439822	3.6731	0.00255796	6
PRKCA	PRKDC	7312.88	4.03648e-05	27.0737	2.38057	1	0.773355	0.0315613	0.439815	3.67517	0.00255557	6
PRKCA	PRMT1	7312.76	4.03652e-05	27.0947	2.38055	1	0.773353	0.0316519	0.439819	3.67356	0.00255755	6
PRKCA	PSMA2	7312.66	4.03654e-05	27.0981	2.38053	1	0.773353	0.0316124	0.439822	3.67336	0.00255787	6
PRKCA	RPL9	7313.14	4.03642e-05	27.0954	2.38062	1	0.773353	0.0315424	0.439815	3.67337	0.00255762	6
PRKCA	SMARCC1	7312.71	4.03653e-05	27.0998	2.38054	1	0.773353	0.0316447	0.439821	3.67294	0.00255803	6
PRKCA	XIAP	7312.72	4.03653e-05	27.0964	2.38054	1	0.773353	0.0316601	0.439821	3.67373	0.00255771	6
PRKDC	PRMT1	7312.88	4.03648e-05	27.0679	2.38057	1	0.773356	0.0315429	0.439815	3.67552	0.00255502	6
PRKDC	PRMT5	7312.9	4.03648e-05	27.0677	2.38057	1	0.773356	0.0315494	0.439814	3.67562	0.002555	6
PRKDC	RAD23B	7312.78	4.03651e-05	27.0758	2.38055	1	0.773355	0.0315531	0.439818	3.67496	0.00255577	6
PRMT1	RAD23B	7312.66	4.03654e-05	27.0967	2.38053	1	0.773353	0.0316438	0.439822	3.67335	0.00255774	6
PRMT1	RPS27A	7312.75	4.03652e-05	27.0941	2.38054	1	0.773353	0.0315797	0.43982	3.67321	0.00255749	6
PRMT1	SLX4	7312.74	4.03652e-05	27.0867	2.38054	1	0.773354	0.031652	0.439819	3.67457	0.0025568	6
PRMT1	UBA1	7312.83	4.0365e-05	27.0824	2.38056	1	0.773355	0.0316332	0.439817	3.67477	0.00255639	6
PRMT5	PRPF19	7312.73	4.03652e-05	27.0894	2.38054	1	0.773354	0.031598	0.43982	3.67374	0.00255705	6
PRMT5	PTEN	7312.74	4.03652e-05	27.0949	2.38054	1	0.773353	0.0316574	0.43982	3.67359	0.00255757	6
PRMT5	SQSTM1	7313.02	4.03646e-05	27.0741	2.3806	1	0.773355	0.031622	0.439813	3.67561	0.00255561	6
PRMT5	UBE2L3	7312.7	4.03653e-05	27.093	2.38054	1	0.773354	0.0316535	0.439821	3.67377	0.00255739	6
PRMT5	VDR	7310.55	4.03714e-05	27.0935	2.38039	2	0.773353	0.0316448	0.43976	3.67382	0.00255744	6
PRPF19	PSMC4	7312.62	4.03655e-05	27.0966	2.38052	1	0.773353	0.031566	0.439823	3.67299	0.00255773	6
PRPF19	PTEN	7312.67	4.03654e-05	27.0958	2.38053	1	0.773353	0.0316089	0.439822	3.67321	0.00255766	6
PRPF19	SRSF1	7312.7	4.03653e-05	27.086	2.38054	1	0.773354	0.0315287	0.43982	3.67372	0.00255673	6
PRPF40A	PSMD1	7310.47	4.03716e-05	27.0871	2.38038	2	0.773354	0.0315673	0.439762	3.67424	0.00255684	6
PRPF40A	RPL4	7310.5	4.03715e-05	27.079	2.38038	2	0.773355	0.0314219	0.439761	3.67471	0.00255607	6
PRPF40A	SRSF7	7310.48	4.03716e-05	27.0894	2.38038	2	0.773354	0.0315896	0.439762	3.6739	0.00255705	6
PRPF40A	TCF4	7307.05	4.03816e-05	27.0818	2.38025	4	0.773355	0.0316299	0.439624	3.67533	0.00255634	6
PRPF40A	WHSC1	7310.48	4.03716e-05	27.0824	2.38038	2	0.773355	0.0315997	0.439762	3.67492	0.00255639	6
PRPF6	PSMA1	7312.75	4.03652e-05	27.092	2.38055	1	0.773354	0.0315953	0.43982	3.67372	0.0025573	6
PRPF6	SET	7312.62	4.03655e-05	27.0996	2.38052	1	0.773353	0.0316364	0.439823	3.67283	0.00255801	6
PRPF6	TBP	7312.7	4.03653e-05	27.0954	2.38054	1	0.773353	0.0316205	0.439821	3.67353	0.00255762	6
PRPF6	TUBA4A	7312.57	4.03657e-05	27.1013	2.38051	1	0.773353	0.0316233	0.439824	3.67242	0.00255817	6
PRPF8	SF3B3	7312.64	4.03655e-05	27.0864	2.38052	1	0.773354	0.0315367	0.439822	3.67379	0.00255676	6
PSMA1	RPL23A	7312.78	4.03651e-05	27.0781	2.38055	1	0.773355	0.0314193	0.439819	3.67495	0.00255598	6
PSMA1	RPL4	7312.8	4.0365e-05	27.079	2.38056	1	0.773355	0.0314162	0.439818	3.67477	0.00255607	6
PSMA1	SMARCC1	7312.81	4.0365e-05	27.0896	2.38056	1	0.773354	0.031596	0.439818	3.67393	0.00255707	6
PSMA1	TNFRSF1A	7312.83	4.0365e-05	27.0798	2.38056	1	0.773355	0.031596	0.439817	3.67539	0.00255614	6
PSMA2	PSMA7	7312.62	4.03655e-05	27.0969	2.38052	1	0.773353	0.03157	0.439823	3.67333	0.00255776	6
PSMA2	SF3B2	7312.59	4.03656e-05	27.0964	2.38052	1	0.773353	0.031585	0.439824	3.67324	0.00255771	6
PSMA2	SIRT7	7312.55	4.03658e-05	26.9948	2.38051	1	0.773457	0.0315132	0.439822	3.68047	0.00254812	6
PSMA2	SKIL	7310.47	4.03716e-05	27.0981	2.38038	2	0.773353	0.0316101	0.439762	3.67345	0.00255787	6
PSMA2	TBP	7312.71	4.03653e-05	27.0913	2.38054	1	0.773354	0.0315889	0.439821	3.67415	0.00255723	6
PSMA3	PSMC5	7313.21	4.03641e-05	27.0714	2.38063	1	0.773356	0.0315339	0.439809	3.67581	0.00255536	6
PSMA5	TRIM27	7313.39	4.03636e-05	27.0752	2.38067	1	0.773355	0.0316192	0.439803	3.67582	0.00255571	6
PSMA6	RAC1	7312.82	4.03651e-05	27.0877	2.38056	1	0.773354	0.0316119	0.439819	3.67461	0.00255689	6
PSMA6	RAD21	7310.48	4.03715e-05	27.0769	2.38038	2	0.773355	0.0315665	0.439761	3.67552	0.00255587	6
PSMA6	RBBP4	7312.69	4.03654e-05	27.0849	2.38053	1	0.773354	0.0315636	0.439821	3.67439	0.00255662	6
PSMA6	RBM39	7312.83	4.0365e-05	27.0869	2.38056	1	0.773354	0.0315477	0.439818	3.67402	0.00255682	6
PSMA6	RELB	7312.54	4.03657e-05	27.0973	2.38051	1	0.773353	0.0316051	0.439825	3.67351	0.0025578	6
PSMA6	RNPS1	7312.66	4.03654e-05	27.0843	2.38053	1	0.773354	0.0315572	0.439821	3.67472	0.00255657	6
PSMA6	RPA3	7312.71	4.03653e-05	27.045	2.38054	1	0.773358	0.0315017	0.439819	3.67814	0.00255286	6
PSMA6	RPS12	7312.58	4.03656e-05	27.095	2.38051	1	0.773353	0.0315259	0.439824	3.67342	0.00255758	6
PSMA6	RPS20	7312.6	4.03656e-05	27.0884	2.38052	1	0.773354	0.0314686	0.439823	3.67398	0.00255696	6
PSMA6	RPS21	7312.57	4.03657e-05	27.095	2.38051	1	0.773353	0.031522	0.439824	3.67349	0.00255758	6
PSMA6	SF3B4	7312.61	4.03656e-05	27.0945	2.38052	1	0.773353	0.0315912	0.439823	3.67363	0.00255753	6
PSMA6	SLC25A5	7310.65	4.03712e-05	27.0867	2.38041	2	0.773354	0.0315271	0.439759	3.67399	0.0025568	6
PSMA6	SMC1A	7312.59	4.03656e-05	27.096	2.38052	1	0.773353	0.031601	0.439824	3.67335	0.00255767	6
PSMA6	SRPK2	7310.99	4.03703e-05	27.076	2.38047	2	0.773355	0.0315863	0.439749	3.67583	0.00255578	6
PSMA6	SUV39H1	7312.8	4.03651e-05	27.0916	2.38056	1	0.773354	0.0316053	0.439819	3.67425	0.00255726	6
PSMA6	SUZ12	7312.76	4.03651e-05	27.0531	2.38055	1	0.773357	0.0315126	0.439818	3.67752	0.00255363	6
PSMA6	TUBA1A	7312.66	4.03654e-05	27.0839	2.38053	1	0.773354	0.031573	0.439821	3.6746	0.00255653	6
PSMA6	UBE2N	7312.79	4.03651e-05	27.0837	2.38055	1	0.773354	0.0315985	0.439819	3.67498	0.00255651	6
PSMA6	UPF1	7312.6	4.03656e-05	27.0918	2.38052	1	0.773354	0.0315879	0.439823	3.67379	0.00255728	6
PSMA6	VIM	7312.83	4.0365e-05	27.0758	2.38056	1	0.773355	0.0315721	0.439817	3.67524	0.00255577	6
PSMA6	XIAP	7312.63	4.03655e-05	27.0915	2.38052	1	0.773354	0.0316016	0.439823	3.67414	0.00255725	6
PSMA6	XPO1	7312.69	4.03653e-05	27.0832	2.38053	1	0.773354	0.0315833	0.439821	3.67466	0.00255646	6
PSMA6	YBX1	7310.61	4.03712e-05	27.0656	2.3804	2	0.773356	0.0314595	0.439758	3.67611	0.0025548	6
PSMA7	PTPN11	7312.74	4.03653e-05	27.0998	2.38054	1	0.773353	0.0316132	0.439821	3.67316	0.00255803	6
PSMA7	RPL14	7312.62	4.03655e-05	27.093	2.38052	1	0.773354	0.0314585	0.439823	3.67343	0.00255739	6
PSMA7	RPS10	7312.65	4.03654e-05	27.0945	2.38053	1	0.773353	0.0315408	0.439822	3.67321	0.00255753	6
PSMA7	RPS13	7312.65	4.03654e-05	27.0888	2.38053	1	0.773354	0.0314221	0.439822	3.67375	0.002557	6
PSMA7	SNRPB	7312.63	4.03655e-05	27.0983	2.38052	1	0.773353	0.0316069	0.439823	3.67313	0.00255789	6
PSMA7	SUPT5H	7312.66	4.03654e-05	27.1013	2.38053	1	0.773353	0.0316207	0.439822	3.67282	0.00255817	6
PSMA7	TBK1	7312.68	4.03654e-05	27.0967	2.38053	1	0.773353	0.0316061	0.439822	3.67333	0.00255774	6
PSMB1	SPTAN1	7312.61	4.03655e-05	27.0907	2.38052	1	0.773354	0.0316055	0.439823	3.67391	0.00255717	6
PSMB1	SRPK1	7309.05	4.0376e-05	27.0773	2.38037	3	0.773355	0.0315943	0.439685	3.67557	0.00255591	6
PSMB1	STUB1	7312.7	4.03653e-05	27.0786	2.38054	1	0.773355	0.0315848	0.43982	3.67534	0.00255603	6
PSMB1	TP53	7314.33	4.03614e-05	26.9574	2.38111	2	0.773366	0.0311599	0.439655	3.67964	0.00254459	6
PSMB1	WHSC1	7312.57	4.03656e-05	27.0894	2.38051	1	0.773354	0.0316012	0.439824	3.67439	0.00255705	6
PSMB1	WWOX	7312.79	4.03651e-05	27.0748	2.38055	1	0.773355	0.0315925	0.439818	3.67593	0.00255568	6
PSMB1	XIAP	7312.61	4.03655e-05	27.093	2.38052	1	0.773354	0.0316178	0.439823	3.67413	0.00255739	6
PSMB1	YWHAG	7313.21	4.03641e-05	27.0579	2.38063	1	0.773357	0.0315298	0.439808	3.67712	0.00255407	6
PSMB5	RAC1	7312.85	4.0365e-05	27.0939	2.38056	1	0.773353	0.031631	0.439818	3.67396	0.00255748	6
PSMB5	RELA	7313.28	4.03639e-05	27.0622	2.38065	1	0.773356	0.0315164	0.439806	3.67653	0.00255448	6
PSMB5	RPS11	7312.63	4.03655e-05	27.0939	2.38052	1	0.773353	0.0314753	0.439823	3.67331	0.00255748	6
PSMB5	SRSF3	7312.66	4.03654e-05	27.0988	2.38053	1	0.773353	0.0316012	0.439822	3.67289	0.00255794	6
PSMB5	UTP14A	7312.64	4.03655e-05	27.1035	2.38052	1	0.773353	0.0316235	0.439823	3.6727	0.00255839	6
PSMB5	YWHAG	7313.25	4.0364e-05	27.0626	2.38064	1	0.773356	0.0315327	0.439807	3.67648	0.00255452	6
PSMC2	RPL10A	7312.57	4.03656e-05	27.095	2.38051	1	0.773353	0.0314745	0.439824	3.67311	0.00255758	6
PSMC3	RPLP2	7312.57	4.03657e-05	27.1018	2.38051	1	0.773353	0.0315747	0.439824	3.67241	0.00255823	6
PSMC3	RPS7	7312.58	4.03656e-05	27.0918	2.38051	1	0.773354	0.0314791	0.439824	3.67338	0.00255728	6
PSMC3	RPS8	7312.59	4.03656e-05	27.0854	2.38052	1	0.773354	0.0313831	0.439823	3.67384	0.00255668	6
PSMC3	RPS9	7312.63	4.03655e-05	27.0896	2.38052	1	0.773354	0.03148	0.439822	3.67351	0.00255707	6
PSMC3	RPSA	7312.6	4.03656e-05	27.0907	2.38052	1	0.773354	0.0314798	0.439823	3.6736	0.00255717	6
PSMC3	SAP18	7312.56	4.03657e-05	27.0992	2.38051	1	0.773353	0.0316042	0.439825	3.67307	0.00255798	6
PSMC3	SUMO2	7319.05	4.03479e-05	26.8264	2.382	2	0.773379	0.0312366	0.439511	3.66787	0.00253223	6
PSMC3	TP53	7314.35	4.03613e-05	26.9612	2.38111	2	0.773366	0.0311606	0.439655	3.67898	0.00254495	6
PSMC3	WHSC1	7312.58	4.03656e-05	27.093	2.38051	1	0.773354	0.0316008	0.439824	3.67372	0.00255739	6
PSMC4	PTEN	7312.62	4.03655e-05	27.102	2.38052	1	0.773353	0.0316253	0.439823	3.67283	0.00255824	6
PSMC4	RPA2	7312.84	4.03649e-05	27.042	2.38056	1	0.773358	0.0314931	0.439815	3.67792	0.00255258	6
PSMC4	RPLP0	7312.58	4.03656e-05	27.0915	2.38051	1	0.773354	0.0314615	0.439824	3.67334	0.00255725	6
PSMC4	RPS7	7312.58	4.03656e-05	27.093	2.38051	1	0.773354	0.0314783	0.439824	3.67332	0.00255739	6
PSMC4	SFN	7308.45	4.03773e-05	27.0877	2.38025	3	0.773354	0.0316181	0.439697	3.67461	0.00255689	6
PSMC4	TRAF6	7313.15	4.03641e-05	27.0331	2.38062	1	0.773359	0.0315348	0.439807	3.67857	0.00255174	6
PSMC4	TRIM28	7312.85	4.03649e-05	27.0837	2.38056	1	0.773354	0.031569	0.439817	3.67417	0.00255651	6
PSMC4	TRIP6	7313.35	4.03637e-05	27.0981	2.38066	1	0.773353	0.0316298	0.43981	3.67355	0.00255787	6
PSMC5	RBBP4	7312.69	4.03653e-05	27.0841	2.38054	1	0.773354	0.0315612	0.439821	3.67432	0.00255655	6
PSMC5	RPS5	7312.59	4.03656e-05	27.0881	2.38052	1	0.773354	0.03146	0.439823	3.67377	0.00255692	6
PSMC5	SFN	7308.46	4.03773e-05	27.0809	2.38026	3	0.773355	0.0316012	0.439697	3.67524	0.00255625	6
PSMC5	TUBB	7312.72	4.03652e-05	27.0737	2.38054	1	0.773355	0.031514	0.439819	3.67493	0.00255557	6
PSMC5	UBA1	7312.75	4.03652e-05	27.0826	2.38055	1	0.773354	0.0315907	0.43982	3.67475	0.00255641	6
PSMC6	PSMD11	7312.63	4.03655e-05	27.0988	2.38052	1	0.773353	0.031583	0.439823	3.67297	0.00255794	6
PSMC6	RAD23B	7312.58	4.03656e-05	27.1024	2.38051	1	0.773353	0.0316183	0.439824	3.67288	0.00255828	6
PSMC6	RPL8	7312.72	4.03653e-05	27.0947	2.38054	1	0.773353	0.0314993	0.439821	3.67312	0.00255755	6
PSMC6	RPLP0	7312.59	4.03656e-05	27.0899	2.38052	1	0.773354	0.0314608	0.439823	3.67354	0.0025571	6
PSMC6	RPS5	7312.59	4.03656e-05	27.0933	2.38052	1	0.773353	0.0314762	0.439824	3.67333	0.00255742	6
PSMC6	XRCC5	7312.64	4.03655e-05	27.0845	2.38053	1	0.773354	0.0315594	0.439822	3.67432	0.00255659	6
PSMD1	RPL4	7312.6	4.03655e-05	27.0862	2.38052	1	0.773354	0.0314058	0.439823	3.67388	0.00255675	6
PSMD11	PSMD2	7312.77	4.03651e-05	27.0843	2.38055	1	0.773354	0.0315537	0.439819	3.67428	0.00255657	6
PSMD11	PSMD3	7312.62	4.03655e-05	27.0994	2.38052	1	0.773353	0.0315816	0.439823	3.67288	0.00255799	6
PSMD11	STAT1	7312.71	4.03653e-05	27.0907	2.38054	1	0.773354	0.0316086	0.439821	3.67399	0.00255717	6
PSMD11	STAT3	7312.89	4.03648e-05	27.0835	2.38057	1	0.773354	0.0315895	0.439816	3.67456	0.0025565	6
PSMD2	RXRA	7312.75	4.03652e-05	27.0828	2.38055	1	0.773354	0.0315793	0.439819	3.67483	0.00255643	6
PSMD2	STAT1	7312.81	4.03651e-05	27.0773	2.38056	1	0.773355	0.0315795	0.439818	3.67531	0.00255591	6
PSMD3	RAC1	7312.83	4.03651e-05	27.0928	2.38056	1	0.773354	0.0316243	0.439819	3.674	0.00255737	6
PSMD3	RAD21	7310.49	4.03715e-05	27.082	2.38038	2	0.773355	0.031579	0.439761	3.67492	0.00255635	6
PSMD3	SNRPA1	7312.56	4.03657e-05	27.0996	2.38051	1	0.773353	0.0315871	0.439825	3.67301	0.00255801	6
PSMD3	TUBB2A	7312.58	4.03656e-05	27.1015	2.38051	1	0.773353	0.0316165	0.439824	3.67276	0.00255819	6
PSMD4	RAC1	7312.89	4.03649e-05	27.0866	2.38057	1	0.773354	0.0316172	0.439817	3.67471	0.00255678	6
PSMD4	SMAD1	7312.84	4.0365e-05	27.0916	2.38056	1	0.773354	0.031609	0.439818	3.67416	0.00255726	6
PSMD4	USP9X	7312.64	4.03655e-05	27.0924	2.38053	1	0.773354	0.0316079	0.439822	3.67388	0.00255733	6
PSMD6	SRSF5	7312.57	4.03657e-05	27.1007	2.38051	1	0.773353	0.0315981	0.439824	3.67298	0.00255812	6
PSMD6	YWHAG	7313.19	4.03641e-05	27.0628	2.38063	1	0.773356	0.0315281	0.439809	3.67652	0.00255454	6
PSMD6	YY1	7312.72	4.03653e-05	27.0954	2.38054	1	0.773353	0.0315933	0.439821	3.67343	0.00255762	6
PSME3	RAF1	7312.83	4.0365e-05	27.0915	2.38056	1	0.773354	0.0316371	0.439818	3.67406	0.00255725	6
PSME3	YWHAG	7313.31	4.03638e-05	27.0613	2.38065	1	0.773356	0.0315609	0.439806	3.67663	0.00255439	6
PTBP1	RBMX	7312.64	4.03654e-05	27.0964	2.38053	1	0.773353	0.0315846	0.439822	3.67258	0.00255771	6
PTBP1	RELB	7312.6	4.03656e-05	27.0994	2.38052	1	0.773353	0.0316148	0.439823	3.67271	0.00255799	6
PTBP1	RPL7	7312.64	4.03654e-05	27.0875	2.38053	1	0.773354	0.0314231	0.439822	3.6733	0.00255687	6
PTBP1	RPS3A	7312.7	4.03653e-05	27.0801	2.38054	1	0.773355	0.0313915	0.43982	3.67398	0.00255618	6
PTBP1	TUBB	7312.77	4.03651e-05	27.0764	2.38055	1	0.773355	0.0315248	0.439818	3.67422	0.00255582	6
PTBP1	UBA1	7312.8	4.03651e-05	27.0854	2.38055	1	0.773354	0.0316027	0.439818	3.67403	0.00255668	6
PTBP3	RELA	7311.75	4.03684e-05	27.0286	2.38062	2	0.77336	0.0315338	0.439729	3.68004	0.00255131	6
PTBP3	USP9X	7311.07	4.03701e-05	27.0662	2.38049	2	0.773356	0.0316391	0.439746	3.67664	0.00255486	6
PTBP3	YWHAG	7311.71	4.03685e-05	27.029	2.38061	2	0.77336	0.0315501	0.43973	3.67998	0.00255135	6
PTEN	RPL11	7312.64	4.03655e-05	27.0892	2.38052	1	0.773354	0.0314631	0.439822	3.67377	0.00255703	6
PTEN	TARDBP	7312.75	4.03651e-05	27.066	2.38055	1	0.773356	0.0314539	0.439818	3.67594	0.00255484	6
PTPN11	PUF60	7312.69	4.03654e-05	27.0983	2.38053	1	0.773353	0.031637	0.439822	3.67326	0.00255789	6
PTPN11	RPL17	7312.66	4.03655e-05	27.1007	2.38053	1	0.773353	0.031553	0.439823	3.67293	0.00255812	6
PTPN11	SRSF3	7312.74	4.03652e-05	27.0981	2.38054	1	0.773353	0.0316292	0.43982	3.67309	0.00255787	6
PUF60	RAC1	7312.83	4.0365e-05	27.0898	2.38056	1	0.773354	0.0316485	0.439818	3.67429	0.00255709	6
RAC1	RPL15	7312.81	4.03651e-05	27.0867	2.38056	1	0.773354	0.031508	0.439819	3.67433	0.0025568	6
RAC1	RPL9	7313.29	4.03639e-05	27.0875	2.38065	1	0.773354	0.0315425	0.439811	3.67436	0.00255687	6
RAC1	RPS27A	7312.9	4.03649e-05	27.092	2.38057	1	0.773354	0.0315982	0.439817	3.67385	0.0025573	6
RAC1	RPS4X	7312.83	4.0365e-05	27.0773	2.38056	1	0.773355	0.0314107	0.439818	3.67513	0.00255591	6
RAC1	SART1	7312.83	4.0365e-05	27.0926	2.38056	1	0.773354	0.0316294	0.439818	3.67387	0.00255735	6
RAC1	SH3KBP1	7313.31	4.03639e-05	27.0762	2.38065	1	0.773355	0.0316532	0.439807	3.67596	0.0025558	6
RAC1	SMARCA2	7312.82	4.03651e-05	27.093	2.38056	1	0.773354	0.0316493	0.439819	3.67404	0.00255739	6
RAC1	SMARCC1	7312.86	4.0365e-05	27.0918	2.38057	1	0.773354	0.0316449	0.439817	3.67393	0.00255728	6
RAC1	SMC3	7312.83	4.03651e-05	27.0935	2.38056	1	0.773353	0.0316636	0.439819	3.67382	0.00255744	6
RAC1	SMURF1	7312.94	4.03647e-05	27.065	2.38058	1	0.773356	0.0316101	0.439815	3.67686	0.00255475	6
RAC1	SPTAN1	7312.87	4.03649e-05	27.0862	2.38057	1	0.773354	0.031648	0.439817	3.67449	0.00255675	6
RAC1	SPTBN1	7312.83	4.0365e-05	27.0916	2.38056	1	0.773354	0.0316643	0.439818	3.67392	0.00255726	6
RAC1	SRSF3	7312.88	4.03649e-05	27.0896	2.38057	1	0.773354	0.0316407	0.439817	3.67412	0.00255707	6
RAC1	SUPT5H	7312.85	4.0365e-05	27.0947	2.38056	1	0.773353	0.0316665	0.439818	3.67382	0.00255755	6
RAC1	TERF2	7313.15	4.03642e-05	27.0673	2.38062	1	0.773356	0.0316479	0.439809	3.67688	0.00255496	6
RAC1	WDR5	7310.83	4.03708e-05	27.0839	2.38044	2	0.773354	0.0316458	0.439754	3.67494	0.00255653	6
RAC1	YWHAG	7313.47	4.03635e-05	27.0533	2.38068	1	0.773357	0.0315723	0.439802	3.6777	0.00255365	6
RAD21	RB1	7310.63	4.03711e-05	27.0637	2.38041	2	0.773356	0.0315759	0.439757	3.67697	0.00255463	6
RAD21	RPS8	7310.5	4.03715e-05	27.0665	2.38038	2	0.773356	0.0313806	0.43976	3.676	0.00255489	6
RAD21	SMARCA4	7310.6	4.03712e-05	27.066	2.3804	2	0.773356	0.0315533	0.439758	3.67646	0.00255484	6
RAD21	TK1	7308.76	4.03766e-05	27.073	2.38031	3	0.773355	0.0316264	0.439691	3.67619	0.0025555	6
RAD21	TNFRSF1A	7310.54	4.03714e-05	27.0713	2.38039	2	0.773356	0.0315995	0.439759	3.6763	0.00255534	6
RAD21	TP53	7312.25	4.03672e-05	26.9421	2.38097	3	0.773368	0.0311569	0.439592	3.68115	0.00254315	6
RAD21	WHSC1	7310.49	4.03715e-05	27.0741	2.38038	2	0.773355	0.0315983	0.439761	3.67589	0.00255561	6
RAD23B	RELA	7313.25	4.0364e-05	27.063	2.38064	1	0.773356	0.0315477	0.439807	3.67656	0.00255455	6
RAD23B	SP1	7312.68	4.03653e-05	27.082	2.38053	1	0.773355	0.0316021	0.439821	3.67503	0.00255635	6
RAD23B	SUPT5H	7312.6	4.03656e-05	27.1047	2.38052	1	0.773352	0.0316582	0.439824	3.67262	0.00255849	6
RAD23B	TK1	7310.85	4.03707e-05	27.0937	2.38045	2	0.773353	0.0316635	0.439754	3.67408	0.00255746	6
RAD23B	UPF1	7312.59	4.03656e-05	27.0988	2.38052	1	0.773353	0.0316383	0.439824	3.67317	0.00255794	6
RAD23B	YWHAG	7313.22	4.0364e-05	27.0633	2.38063	1	0.773356	0.031564	0.439808	3.6765	0.00255459	6
RAD23B	ZDHHC17	7302.35	4.03948e-05	27.0892	2.37988	6	0.773354	0.0316703	0.439507	3.67481	0.00255703	6
RAN	RANBP2	7312.65	4.03654e-05	27.1003	2.38053	1	0.773353	0.0316455	0.439822	3.67265	0.00255808	6
RAN	RPS12	7312.63	4.03655e-05	27.0988	2.38052	1	0.773353	0.0315741	0.439823	3.67287	0.00255794	6
RAN	SF3A1	7312.64	4.03655e-05	27.0922	2.38052	1	0.773354	0.031597	0.439822	3.67348	0.00255732	6
RANBP2	TRAF6	7313.18	4.0364e-05	27.0326	2.38063	1	0.773359	0.0315621	0.439807	3.67848	0.00255169	6
RANBP9	SF3B4	7312.64	4.03655e-05	27.1007	2.38053	1	0.773353	0.0316493	0.439823	3.67301	0.00255812	6
RARA	RPS5	7312.64	4.03655e-05	27.0888	2.38053	1	0.773354	0.0315024	0.439822	3.67401	0.002557	6
RARA	SETDB1	7308.48	4.03773e-05	27.0905	2.38026	3	0.773354	0.0316469	0.439698	3.67435	0.00255716	6
RARA	SUMO1	7314.46	4.03615e-05	26.9178	2.38139	3	0.77337	0.0313675	0.439533	3.67896	0.00254085	6
RB1	RPL4	7312.75	4.03651e-05	27.0711	2.38055	1	0.773356	0.0314158	0.439818	3.67565	0.00255532	6
RBBP4	RHOA	7312.72	4.03653e-05	27.0881	2.38054	1	0.773354	0.0316221	0.43982	3.67435	0.00255692	6
RBBP4	RIF1	7312.72	4.03653e-05	27.0839	2.38054	1	0.773354	0.0316228	0.43982	3.67464	0.00255653	6
RBBP4	RPA3	7312.82	4.0365e-05	27.0392	2.38056	1	0.773359	0.031512	0.439816	3.67849	0.00255231	6
RBBP4	TERF2IP	7313.61	4.03631e-05	27.0839	2.38071	1	0.773354	0.0316185	0.439805	3.67482	0.00255653	6
RBBP4	TUBG1	7312.74	4.03652e-05	27.0779	2.38054	1	0.773355	0.0315618	0.439819	3.67514	0.00255596	6
RBM14	UBC	9531.85	0.000428892	25.5662	2.97394	478	0.150315	0.0644345	0.322454	2.33535	0.00241327	8
RBM14	UTP14A	7312.63	4.03655e-05	27.1022	2.38052	1	0.773353	0.0316322	0.439823	3.67249	0.00255826	6
RBM14	YWHAG	7313.24	4.0364e-05	27.0613	2.38064	1	0.773356	0.0315414	0.439807	3.67626	0.00255439	6
RBM14	YY1	7312.77	4.03651e-05	27.0939	2.38055	1	0.773353	0.0316066	0.439819	3.67317	0.00255748	6
RBM39	TRIM28	7313.1	4.03643e-05	27.0739	2.38061	1	0.773355	0.0315488	0.439811	3.67487	0.00255559	6
RBM39	UBA1	7312.99	4.03646e-05	27.0796	2.38059	1	0.773355	0.0315875	0.439814	3.67482	0.00255612	6
RBM39	UBB	7312.88	4.03649e-05	27.0849	2.38057	1	0.773354	0.0315839	0.439817	3.67394	0.00255662	6
RBMX	RPS27A	7312.66	4.03654e-05	27.0986	2.38053	1	0.773353	0.0315612	0.439823	3.67261	0.00255792	6
RBMX	UBA1	7312.75	4.03652e-05	27.0869	2.38054	1	0.773354	0.0316147	0.43982	3.67417	0.00255682	6
RBMX	WHSC1	7312.59	4.03656e-05	27.0916	2.38051	1	0.773354	0.0316077	0.439824	3.67372	0.00255726	6
RBMX	YWHAG	7313.23	4.0364e-05	27.0599	2.38064	1	0.773357	0.0315353	0.439807	3.67647	0.00255427	6
RELA	RPA2	7313.53	4.03632e-05	27.0012	2.38069	1	0.773362	0.0314224	0.439797	3.68179	0.00254873	6
RELA	RPL7	7313.27	4.03639e-05	27.0509	2.38064	1	0.773357	0.0313586	0.439806	3.67723	0.00255341	6
RELA	RPS10	7313.28	4.03639e-05	27.0562	2.38065	1	0.773357	0.031472	0.439806	3.67678	0.00255391	6
RELA	RPS11	7313.29	4.03638e-05	27.0529	2.38065	1	0.773357	0.0314001	0.439805	3.67711	0.00255361	6
RELA	RPS17	7313.24	4.0364e-05	27.0631	2.38064	1	0.773356	0.0314915	0.439807	3.67614	0.00255457	6
RELA	RPS25	7313.3	4.03638e-05	27.0569	2.38065	1	0.773357	0.0314236	0.439805	3.67676	0.00255398	6
RELA	RPS27	7313.24	4.0364e-05	27.0631	2.38064	1	0.773356	0.031522	0.439807	3.67628	0.00255457	6
RELA	SF3B4	7313.29	4.03639e-05	27.0597	2.38065	1	0.773357	0.0315353	0.439806	3.67677	0.00255425	6
RELA	SMARCA2	7313.25	4.03639e-05	27.0614	2.38064	1	0.773356	0.031536	0.439807	3.6766	0.00255441	6
RELA	SNRNP70	7313.28	4.03639e-05	27.0596	2.38065	1	0.773357	0.0315179	0.439806	3.67645	0.00255423	6
RELA	SNRPB	7313.26	4.03639e-05	27.0599	2.38064	1	0.773357	0.0315382	0.439806	3.6767	0.00255427	6
RELA	SPTAN1	7313.31	4.03638e-05	27.0545	2.38065	1	0.773357	0.0315335	0.439805	3.67707	0.00255375	6
RELA	SRSF5	7313.28	4.03639e-05	27.0596	2.38065	1	0.773357	0.0315277	0.439806	3.67673	0.00255423	6
RELA	STAT1	7313.35	4.03637e-05	27.0528	2.38066	1	0.773357	0.0315403	0.439804	3.67766	0.00255359	6
RELA	TARDBP	7313.38	4.03636e-05	27.026	2.38067	1	0.77336	0.0313402	0.439802	3.67958	0.00255106	6
RELA	TP53	7315.02	4.03596e-05	26.9214	2.38124	2	0.77337	0.0310926	0.439637	3.68283	0.00254119	6
RELA	TP53BP1	7313.32	4.03638e-05	27.0548	2.38065	1	0.773357	0.0315364	0.439805	3.67725	0.00255379	6
RELA	UBA1	7313.42	4.03635e-05	27.0486	2.38067	1	0.773358	0.0315371	0.439802	3.67798	0.0025532	6
RELA	UPF2	7313.31	4.03638e-05	27.0618	2.38065	1	0.773356	0.0315576	0.439805	3.67676	0.00255445	6
RELA	UTP14A	7313.29	4.03639e-05	27.0626	2.38065	1	0.773356	0.0315485	0.439806	3.6765	0.00255452	6
RELA	VDR	7311.12	4.037e-05	27.0599	2.3805	2	0.773357	0.0315423	0.439745	3.67692	0.00255427	6
RELA	XIAP	7313.31	4.03638e-05	27.0567	2.38065	1	0.773357	0.0315457	0.439805	3.67729	0.00255397	6
RELA	YAP1	7313.37	4.03637e-05	27.0558	2.38066	1	0.773357	0.0315435	0.439804	3.67732	0.00255388	6
RELA	YWHAG	7313.9	4.03623e-05	27.0216	2.38076	1	0.77336	0.0314576	0.43979	3.68028	0.00255065	6
RELA	YWHAZ	7314.74	4.036e-05	26.9661	2.38092	1	0.773365	0.0311582	0.439764	3.68268	0.00254541	6
RELA	YY1	7313.43	4.03635e-05	27.0543	2.38067	1	0.773357	0.0315229	0.439802	3.67718	0.00255374	6
RELB	RHOA	7312.58	4.03656e-05	27.1005	2.38051	1	0.773353	0.0316636	0.439824	3.67346	0.0025581	6
RELB	RNPS1	7312.62	4.03655e-05	27.0909	2.38052	1	0.773354	0.031609	0.439823	3.67419	0.00255719	6
RELB	RPA1	7312.81	4.0365e-05	27.0386	2.38056	1	0.773359	0.0314739	0.439816	3.6782	0.00255226	6
RELB	RPL4	7312.57	4.03656e-05	27.0909	2.38051	1	0.773354	0.0314584	0.439824	3.67367	0.00255719	6
RELB	RPLP0	7312.55	4.03657e-05	27.092	2.38051	1	0.773354	0.0314988	0.439825	3.67353	0.0025573	6
RELB	RXRA	7312.57	4.03657e-05	27.0994	2.38051	1	0.773353	0.031647	0.439824	3.67351	0.00255799	6
RELB	SDCBP	7310.64	4.03712e-05	27.0964	2.38041	2	0.773353	0.0316676	0.439758	3.67395	0.00255771	6
RELB	SF3B2	7312.56	4.03657e-05	27.1005	2.38051	1	0.773353	0.0316362	0.439825	3.67298	0.0025581	6
RELB	STAU1	7312.68	4.03653e-05	27.0671	2.38053	1	0.773356	0.0315333	0.439821	3.67614	0.00255495	6
RELB	TRIP6	7313.32	4.03638e-05	27.0984	2.38065	1	0.773353	0.031667	0.439811	3.67375	0.0025579	6
RELB	UBE2N	7312.75	4.03652e-05	27.0903	2.38055	1	0.773354	0.0316504	0.43982	3.67445	0.00255714	6
RHOA	RNPS1	7312.7	4.03653e-05	27.0875	2.38054	1	0.773354	0.0316157	0.439821	3.67467	0.00255687	6
RHOA	RPA3	7312.75	4.03652e-05	27.0482	2.38055	1	0.773358	0.0315603	0.439818	3.67809	0.00255317	6
RHOA	SRPK2	7311.03	4.03702e-05	27.0792	2.38048	2	0.773355	0.0316448	0.439748	3.67579	0.00255609	6
RHOA	VIM	7312.86	4.03649e-05	27.079	2.38057	1	0.773355	0.0316307	0.439816	3.67519	0.00255607	6
RIF1	RNPS1	7312.7	4.03653e-05	27.0833	2.38054	1	0.773354	0.0316164	0.43982	3.67497	0.00255648	6
RIF1	SUPT5H	7312.64	4.03655e-05	27.0967	2.38053	1	0.773353	0.0316671	0.439822	3.67349	0.00255774	6
RNF11	SPTBN1	7312.58	4.03656e-05	27.0988	2.38051	1	0.773353	0.0316569	0.439824	3.67308	0.00255794	6
RNF2	RNPS1	7311.95	4.03677e-05	26.9827	2.38065	2	0.773364	0.0314131	0.439721	3.68105	0.00254698	6
RNF2	RPS7	7311.87	4.03679e-05	26.9852	2.38064	2	0.773364	0.0313193	0.439723	3.68038	0.00254721	6
RNPS1	RPL23	7312.71	4.03653e-05	27.0794	2.38054	1	0.773355	0.0314538	0.43982	3.6749	0.00255611	6
RNPS1	RPS21	7312.65	4.03654e-05	27.0886	2.38053	1	0.773354	0.0315259	0.439822	3.67417	0.00255698	6
RNPS1	SUV39H1	7312.89	4.03649e-05	27.0852	2.38057	1	0.773354	0.0316093	0.439816	3.67493	0.00255666	6
RNPS1	TERF1	7312.92	4.03647e-05	27.0575	2.38058	1	0.773357	0.0315972	0.439814	3.6777	0.00255404	6
RNPS1	TUBA1C	7312.66	4.03654e-05	27.0913	2.38053	1	0.773354	0.0315957	0.439822	3.67358	0.00255723	6
RNPS1	UBE2L3	7312.67	4.03654e-05	27.0877	2.38053	1	0.773354	0.0316108	0.439821	3.6744	0.00255689	6
RNPS1	UBE2N	7312.87	4.03649e-05	27.0773	2.38057	1	0.773355	0.0316025	0.439816	3.67566	0.00255591	6
RNPS1	VIM	7312.91	4.03647e-05	27.0694	2.38058	1	0.773356	0.031576	0.439814	3.67591	0.00255516	6
RPA1	RPL7A	7312.85	4.03648e-05	27.0286	2.38056	1	0.77336	0.0313036	0.439814	3.67863	0.00255131	6
RPA1	RPLP1	7312.83	4.03649e-05	27.0354	2.38056	1	0.773359	0.0314308	0.439815	3.67822	0.00255195	6
RPA1	TUBB	7312.98	4.03645e-05	27.0158	2.38059	1	0.773361	0.0313848	0.43981	3.67971	0.0025501	6
RPA2	SPTAN1	7312.89	4.03647e-05	27.0346	2.38057	1	0.773359	0.0315153	0.439813	3.67851	0.00255188	6
RPA2	TNFRSF1A	7312.91	4.03647e-05	27.0303	2.38057	1	0.773359	0.0315115	0.439813	3.67941	0.00255147	6
RPA2	TP53	7314.61	4.03606e-05	26.9012	2.38116	2	0.773372	0.0310676	0.439646	3.68427	0.00253928	6
RPA2	TP53BP1	7312.91	4.03647e-05	27.035	2.38058	1	0.773359	0.0315182	0.439813	3.67869	0.00255192	6
RPA2	WHSC1	7312.85	4.03648e-05	27.0331	2.38056	1	0.773359	0.0315104	0.439814	3.679	0.00255174	6
RPA2	YY1	7313.02	4.03644e-05	27.0343	2.3806	1	0.773359	0.0315041	0.43981	3.67863	0.00255185	6
RPA3	RPS2	7312.75	4.03651e-05	27.0339	2.38055	1	0.773359	0.0313209	0.439817	3.6788	0.00255181	6
RPA3	RPS20	7312.73	4.03652e-05	27.0428	2.38054	1	0.773358	0.0314169	0.439818	3.67808	0.00255265	6
RPA3	WWOX	7312.94	4.03647e-05	27.0277	2.38058	1	0.77336	0.0315247	0.439813	3.68005	0.00255122	6
RPL10	SPTAN1	7312.62	4.03655e-05	27.0952	2.38052	1	0.773353	0.0315836	0.439823	3.673	0.0025576	6
RPL10A	RPLP2	7312.56	4.03657e-05	27.0981	2.38051	1	0.773353	0.0314755	0.439825	3.67254	0.00255787	6
RPL10A	YWHAG	7313.21	4.0364e-05	27.0577	2.38063	1	0.773357	0.0314301	0.439808	3.67658	0.00255406	6
RPL12	WDR5	7310.6	4.03713e-05	27.0866	2.3804	2	0.773354	0.0314973	0.439759	3.67399	0.00255678	6
RPL13	SF3B4	7312.63	4.03655e-05	27.0924	2.38052	1	0.773354	0.0315308	0.439823	3.67333	0.00255733	6
RPL14	SETDB1	7308.41	4.03775e-05	27.0892	2.38025	3	0.773354	0.0314993	0.439699	3.67401	0.00255703	6
RPL14	SF3B4	7312.59	4.03656e-05	27.0932	2.38052	1	0.773353	0.0314835	0.439824	3.67345	0.00255741	6
RPL14	SIRT1	7313	4.03645e-05	27.0726	2.38059	1	0.773355	0.0314624	0.439812	3.67559	0.00255546	6
RPL14	SMC3	7312.57	4.03657e-05	27.0952	2.38051	1	0.773353	0.0314973	0.439824	3.67307	0.0025576	6
RPL15	SNRPB	7312.57	4.03657e-05	27.0937	2.38051	1	0.773353	0.0314901	0.439824	3.67327	0.00255746	6
RPL15	TUBB	7312.7	4.03653e-05	27.0733	2.38054	1	0.773355	0.0314111	0.43982	3.67474	0.00255553	6
RPL17	SF3B4	7312.58	4.03656e-05	27.099	2.38051	1	0.773353	0.0315438	0.439824	3.67297	0.00255796	6
RPL17	SKIL	7310.45	4.03717e-05	27.1001	2.38037	2	0.773353	0.031562	0.439763	3.67306	0.00255807	6
RPL17	SMAD3	7309.21	4.03755e-05	27.0607	2.3804	3	0.773357	0.0314875	0.43968	3.67668	0.00255434	6
RPL17	SNRNP200	7312.57	4.03656e-05	27.0933	2.38051	1	0.773353	0.0315037	0.439824	3.67315	0.00255742	6
RPL17	SPTAN1	7312.6	4.03656e-05	27.0937	2.38052	1	0.773353	0.0315419	0.439823	3.67326	0.00255746	6
RPL17	USP11	7312.57	4.03657e-05	27.0988	2.38051	1	0.773353	0.0315616	0.439824	3.67306	0.00255794	6
RPL19	TCF3	7312.65	4.03655e-05	27.089	2.38053	1	0.773354	0.0314852	0.439822	3.67408	0.00255701	6
RPL22	TUBB	7312.7	4.03653e-05	27.0771	2.38054	1	0.773355	0.0314804	0.43982	3.67447	0.00255589	6
RPL22	USP11	7312.58	4.03656e-05	27.0971	2.38051	1	0.773353	0.0315743	0.439824	3.67316	0.00255778	6
RPL23	UTP14A	7312.66	4.03654e-05	27.0924	2.38053	1	0.773354	0.0315011	0.439822	3.67354	0.00255733	6
RPL23	YWHAG	7313.27	4.03639e-05	27.0514	2.38064	1	0.773357	0.0314102	0.439806	3.67731	0.00255347	6
RPL23	YY1	7312.8	4.03651e-05	27.0841	2.38055	1	0.773354	0.0314755	0.439818	3.67422	0.00255655	6
RPL24	RPL3	7312.62	4.03655e-05	27.0869	2.38052	1	0.773354	0.0314242	0.439823	3.67355	0.00255682	6
RPL24	TUBA4A	7312.61	4.03655e-05	27.0922	2.38052	1	0.773354	0.0315173	0.439823	3.67322	0.00255732	6
RPL27A	SIN3A	7312.7	4.03653e-05	27.0873	2.38054	1	0.773354	0.0315613	0.439821	3.67423	0.00255685	6
RPL3	UBA1	7312.76	4.03652e-05	27.082	2.38055	1	0.773355	0.0315377	0.439819	3.67443	0.00255635	6
RPL30	RPS17	7312.6	4.03656e-05	27.0994	2.38052	1	0.773353	0.0314965	0.439824	3.67257	0.00255799	6
RPL30	RPS19	7312.63	4.03655e-05	27.0888	2.38052	1	0.773354	0.0314276	0.439822	3.67368	0.002557	6
RPL31	RPL4	7312.63	4.03654e-05	27.0824	2.38052	1	0.773355	0.0313151	0.439822	3.67398	0.00255639	6
RPL31	RPL6	7312.66	4.03654e-05	27.0805	2.38053	1	0.773355	0.0312852	0.439821	3.67406	0.00255621	6
RPL31	RPS27A	7312.68	4.03654e-05	27.0932	2.38053	1	0.773353	0.0314468	0.439822	3.67305	0.00255741	6
RPL31	RPS3A	7312.67	4.03654e-05	27.0762	2.38053	1	0.773355	0.0312905	0.439821	3.67455	0.0025558	6
RPL31	SGTA	7310.2	4.03731e-05	27.0913	2.38059	3	0.773354	0.0315197	0.439672	3.67385	0.00255723	6
RPL31	SMAD3	7309.26	4.03753e-05	27.0541	2.38041	3	0.773357	0.0314391	0.439678	3.67713	0.00255372	6
RPL31	SPTBN1	7312.62	4.03655e-05	27.0926	2.38052	1	0.773354	0.0315098	0.439823	3.67313	0.00255735	6
RPL31	WHSC1	7312.61	4.03655e-05	27.0858	2.38052	1	0.773354	0.0314892	0.439823	3.67419	0.00255671	6
RPL37A	SUPT5H	7312.61	4.03656e-05	27.1022	2.38052	1	0.773353	0.0315717	0.439824	3.67266	0.00255826	6
RPL38	RPL4	7312.58	4.03656e-05	27.0913	2.38051	1	0.773354	0.0314444	0.439824	3.67339	0.00255723	6
RPL4	RPS27A	7312.68	4.03654e-05	27.0888	2.38053	1	0.773354	0.031396	0.439821	3.67342	0.002557	6
RPL4	RPS3A	7312.67	4.03654e-05	27.0718	2.38053	1	0.773356	0.03124	0.439821	3.67493	0.00255539	6
RPL4	SNRPD1	7312.6	4.03655e-05	27.0858	2.38052	1	0.773354	0.0314051	0.439823	3.67379	0.00255671	6
RPL4	SUPT5H	7312.64	4.03655e-05	27.0913	2.38052	1	0.773354	0.0314611	0.439822	3.67341	0.00255723	6
RPL4	TP53	7314.37	4.03612e-05	26.9497	2.38111	2	0.773367	0.0309991	0.439654	3.67982	0.00254386	6
RPL4	TUBB	7312.74	4.03651e-05	27.0679	2.38054	1	0.773356	0.0313682	0.439818	3.67519	0.00255502	6
RPL4	WHSC1	7312.61	4.03655e-05	27.0815	2.38052	1	0.773355	0.0314383	0.439823	3.67456	0.0025563	6
RPL4	YWHAQ	7313.27	4.03638e-05	27.0392	2.38064	1	0.773359	0.0313208	0.439805	3.67798	0.00255231	6
RPL5	WHSC1	7312.59	4.03656e-05	27.0799	2.38052	1	0.773355	0.0314303	0.439823	3.67477	0.00255616	6
RPL6	YY1	7312.81	4.0365e-05	27.0807	2.38056	1	0.773355	0.0314019	0.439818	3.67428	0.00255623	6
RPL7	SMARCA2	7312.58	4.03656e-05	27.0907	2.38051	1	0.773354	0.0314509	0.439824	3.67352	0.00255717	6
RPL7	TUBB2A	7312.59	4.03656e-05	27.0911	2.38052	1	0.773354	0.0314643	0.439824	3.67343	0.00255721	6
RPL7	UTP14A	7312.62	4.03655e-05	27.092	2.38052	1	0.773354	0.0314646	0.439823	3.67341	0.0025573	6
RPL7	YWHAG	7313.23	4.0364e-05	27.0511	2.38064	1	0.773357	0.0313736	0.439807	3.67718	0.00255343	6
RPL7	YY1	7312.76	4.03651e-05	27.0837	2.38055	1	0.773354	0.031439	0.439819	3.67409	0.00255651	6
RPL8	TUBB	7312.85	4.03649e-05	27.0737	2.38056	1	0.773355	0.0314472	0.439817	3.67462	0.00255557	6
RPL9	RPLP1	7313.04	4.03645e-05	27.0939	2.3806	1	0.773353	0.0314927	0.439817	3.67328	0.00255748	6
RPL9	RPS27A	7313.12	4.03643e-05	27.095	2.38062	1	0.773353	0.031473	0.439815	3.673	0.00255758	6
RPLP0	RPLP1	7312.58	4.03656e-05	27.089	2.38051	1	0.773354	0.0314583	0.439824	3.67353	0.00255701	6
RPLP0	SRPK2	7311	4.03703e-05	27.0707	2.38048	2	0.773356	0.0314799	0.439748	3.67585	0.00255529	6
RPLP0	TERF2IP	7313.51	4.03633e-05	27.0845	2.38069	1	0.773354	0.0315019	0.439807	3.67449	0.00255659	6
RPLP0	THRAP3	7312.61	4.03655e-05	27.0905	2.38052	1	0.773354	0.0314789	0.439823	3.6733	0.00255716	6
RPLP0	TP53BP1	7312.65	4.03654e-05	27.0843	2.38053	1	0.773354	0.031486	0.439822	3.67412	0.00255657	6
RPLP2	RPS10	7312.59	4.03656e-05	27.0969	2.38052	1	0.773353	0.0315336	0.439824	3.67268	0.00255776	6
RPLP2	RPS11	7312.6	4.03656e-05	27.0939	2.38052	1	0.773353	0.0314643	0.439823	3.67299	0.00255748	6
RPLP2	RPS13	7312.58	4.03656e-05	27.0915	2.38051	1	0.773354	0.0314177	0.439824	3.67321	0.00255725	6
RPLP2	SMURF2	7312.58	4.03656e-05	27.1011	2.38051	1	0.773353	0.0316164	0.439824	3.67291	0.00255815	6
RPLP2	SNRNP200	7312.58	4.03656e-05	27.0949	2.38051	1	0.773353	0.0315569	0.439824	3.67285	0.00255757	6
RPLP2	SP1	7312.67	4.03654e-05	27.0811	2.38053	1	0.773355	0.0315575	0.439821	3.6747	0.00255627	6
RPLP2	TAB1	7312.64	4.03655e-05	27.1022	2.38052	1	0.773353	0.0316142	0.439823	3.67258	0.00255826	6
RPLP2	TSC22D1	7312.68	4.03653e-05	27.0905	2.38053	1	0.773354	0.0316186	0.439821	3.67409	0.00255716	6
RPLP2	USP11	7312.58	4.03656e-05	27.1003	2.38051	1	0.773353	0.0316147	0.439824	3.67276	0.00255808	6
RPLP2	WDR5	7310.57	4.03713e-05	27.093	2.38039	2	0.773354	0.0315928	0.43976	3.67341	0.00255739	6
RPS10	SNRPB	7312.6	4.03656e-05	27.0949	2.38052	1	0.773353	0.0315688	0.439823	3.67315	0.00255757	6
RPS10	SUPT5H	7312.63	4.03655e-05	27.0979	2.38052	1	0.773353	0.0315825	0.439823	3.67285	0.00255785	6
RPS11	RPS13	7312.62	4.03655e-05	27.0824	2.38052	1	0.773355	0.0313166	0.439822	3.67409	0.00255639	6
RPS11	UBA1	7312.77	4.03651e-05	27.0803	2.38055	1	0.773355	0.0314959	0.439819	3.67476	0.00255619	6
RPS11	UPF2	7312.66	4.03654e-05	27.0935	2.38053	1	0.773353	0.0315164	0.439822	3.67354	0.00255744	6
RPS11	USP11	7312.62	4.03655e-05	27.0913	2.38052	1	0.773354	0.031512	0.439823	3.67364	0.00255723	6
RPS11	UTP14A	7312.64	4.03655e-05	27.0943	2.38053	1	0.773353	0.0315074	0.439822	3.67328	0.00255751	6
RPS11	YWHAG	7313.25	4.03639e-05	27.0533	2.38064	1	0.773357	0.0314164	0.439806	3.67705	0.00255365	6
RPS11	YY1	7312.78	4.03651e-05	27.086	2.38055	1	0.773354	0.0314818	0.439819	3.67396	0.00255673	6
RPS12	RPS17	7312.55	4.03657e-05	27.1022	2.38051	1	0.773353	0.03152	0.439825	3.67238	0.00255826	6
RPS12	SF3A1	7312.58	4.03656e-05	27.0928	2.38051	1	0.773354	0.0315213	0.439824	3.67342	0.00255737	6
RPS12	SQSTM1	7312.9	4.03648e-05	27.0796	2.38057	1	0.773355	0.031548	0.439816	3.67496	0.00255612	6
RPS12	SUPT5H	7312.6	4.03656e-05	27.102	2.38052	1	0.773353	0.0315805	0.439824	3.67263	0.00255824	6
RPS12	TP53	7314.34	4.03613e-05	26.9603	2.38111	2	0.773366	0.031116	0.439655	3.67903	0.00254486	6
RPS12	WHSC1	7312.58	4.03656e-05	27.0922	2.38051	1	0.773354	0.0315577	0.439824	3.67378	0.00255732	6
RPS13	SNRPB	7312.6	4.03656e-05	27.0892	2.38052	1	0.773354	0.03145	0.439823	3.67369	0.00255703	6
RPS13	SP1	7312.7	4.03653e-05	27.0696	2.38054	1	0.773356	0.0314076	0.43982	3.6758	0.00255518	6
RPS13	SUPT5H	7312.62	4.03655e-05	27.0922	2.38052	1	0.773354	0.0314638	0.439823	3.67339	0.00255732	6
RPS13	UBA1	7312.76	4.03652e-05	27.0779	2.38055	1	0.773355	0.0314489	0.439819	3.67497	0.00255596	6
RPS13	YY1	7312.77	4.03651e-05	27.0835	2.38055	1	0.773354	0.0314347	0.439819	3.67418	0.0025565	6
RPS14	SRSF3	7312.66	4.03654e-05	27.0879	2.38053	1	0.773354	0.0314907	0.439821	3.67354	0.00255691	6
RPS14	SUPT5H	7312.63	4.03655e-05	27.093	2.38052	1	0.773354	0.0315165	0.439822	3.67324	0.00255739	6
RPS15A	RPS17	7312.57	4.03656e-05	27.0932	2.38051	1	0.773353	0.031417	0.439824	3.67314	0.00255741	6
RPS15A	SNRPD1	7312.58	4.03656e-05	27.0873	2.38051	1	0.773354	0.0314184	0.439823	3.67378	0.00255685	6
RPS15A	SRPK1	7309.07	4.03759e-05	27.0709	2.38037	3	0.773356	0.0314447	0.439684	3.67574	0.0025553	6
RPS15A	TFAP2A	7310.77	4.03709e-05	27.0896	2.38043	2	0.773354	0.0314802	0.439756	3.67388	0.00255707	6
RPS16	RPS17	7312.6	4.03656e-05	27.0888	2.38052	1	0.773354	0.0313789	0.439823	3.67337	0.002557	6
RPS17	RPS19	7312.57	4.03656e-05	27.0945	2.38051	1	0.773353	0.0314727	0.439824	3.67307	0.00255753	6
RPS17	RPS27A	7312.63	4.03655e-05	27.1022	2.38052	1	0.773353	0.0315337	0.439823	3.67223	0.00255826	6
RPS17	SF3A1	7312.56	4.03657e-05	27.0956	2.38051	1	0.773353	0.0315429	0.439824	3.67299	0.00255764	6
RPS17	SNRPA1	7312.54	4.03657e-05	27.1017	2.38051	1	0.773353	0.0315689	0.439825	3.67257	0.00255821	6
RPS17	SNRPD2	7312.56	4.03657e-05	27.1018	2.38051	1	0.773353	0.0315661	0.439825	3.67235	0.00255823	6
RPS17	SRSF2	7312.59	4.03656e-05	27.105	2.38051	1	0.773352	0.0315929	0.439824	3.67209	0.00255853	6
RPS17	UPF1	7312.58	4.03656e-05	27.099	2.38051	1	0.773353	0.0315821	0.439824	3.67275	0.00255796	6
RPS17	WHSC1	7312.56	4.03657e-05	27.095	2.38051	1	0.773353	0.0315792	0.439824	3.67336	0.00255758	6
RPS18	SF3B4	7312.62	4.03655e-05	27.0966	2.38052	1	0.773353	0.0315846	0.439823	3.67305	0.00255773	6
RPS18	TFAP2A	7310.78	4.03709e-05	27.0966	2.38043	2	0.773353	0.031607	0.439756	3.67315	0.00255773	6
RPS18	TUBB	7312.73	4.03652e-05	27.0764	2.38054	1	0.773355	0.0315085	0.439819	3.67444	0.00255582	6
RPS18	UPF1	7312.62	4.03655e-05	27.0939	2.38052	1	0.773353	0.0315814	0.439823	3.67321	0.00255748	6
RPS18	USP11	7312.61	4.03655e-05	27.0964	2.38052	1	0.773353	0.0316025	0.439823	3.67313	0.00255771	6
RPS2	SART1	7312.63	4.03655e-05	27.0845	2.38052	1	0.773354	0.0313903	0.439822	3.67397	0.00255659	6
RPS2	SRPK2	7311.03	4.03702e-05	27.0648	2.38048	2	0.773356	0.0314058	0.439747	3.6765	0.00255473	6
RPS2	SUZ12	7312.8	4.0365e-05	27.042	2.38055	1	0.773358	0.0313319	0.439816	3.67819	0.00255258	6
RPS2	VIM	7312.87	4.03648e-05	27.0647	2.38057	1	0.773356	0.0313915	0.439815	3.6759	0.00255472	6
RPS20	SRPK2	7311	4.03702e-05	27.0737	2.38048	2	0.773355	0.0315016	0.439748	3.67577	0.00255557	6
RPS20	YWHAG	7313.24	4.0364e-05	27.0541	2.38064	1	0.773357	0.0314289	0.439807	3.67707	0.00255372	6
RPS24	RPS26	7312.58	4.03656e-05	27.0877	2.38051	1	0.773354	0.0313722	0.439824	3.67396	0.00255689	6
RPS24	TRIM23	7312.71	4.03653e-05	27.0879	2.38054	1	0.773354	0.0314817	0.439821	3.6744	0.00255691	6
RPS25	RPS26	7312.62	4.03655e-05	27.0932	2.38052	1	0.773353	0.0314284	0.439823	3.67335	0.00255741	6
RPS25	YWHAG	7313.26	4.03639e-05	27.0573	2.38064	1	0.773357	0.0314399	0.439807	3.6767	0.00255402	6
RPS25	YY1	7312.79	4.03651e-05	27.0899	2.38055	1	0.773354	0.0315052	0.439819	3.67361	0.0025571	6
RPS27	SIRT7	7312.54	4.03659e-05	26.9995	2.38051	1	0.773457	0.0315373	0.439822	3.67982	0.00254857	6
RPS27	SKIL	7310.45	4.03717e-05	27.103	2.38037	2	0.773353	0.0316342	0.439763	3.67279	0.00255833	6
RPS27A	RPS3A	7312.71	4.03653e-05	27.0826	2.38054	1	0.773354	0.0313712	0.43982	3.67399	0.00255641	6
RPS27A	RUVBL2	7312.85	4.03649e-05	27.0782	2.38056	1	0.773355	0.0315118	0.439817	3.67446	0.002556	6
RPS27A	SF3A1	7312.66	4.03654e-05	27.0928	2.38053	1	0.773354	0.031535	0.439822	3.67327	0.00255737	6
RPS27A	SNRPA1	7312.63	4.03655e-05	27.0988	2.38052	1	0.773353	0.031561	0.439823	3.67285	0.00255794	6
RPS27A	SNRPD1	7312.65	4.03655e-05	27.0966	2.38053	1	0.773353	0.0315382	0.439823	3.67286	0.00255773	6
RPS27A	SNRPD2	7312.65	4.03655e-05	27.099	2.38053	1	0.773353	0.0315582	0.439823	3.67262	0.00255796	6
RPS27A	SQSTM1	7312.98	4.03647e-05	27.0796	2.38059	1	0.773355	0.0315616	0.439815	3.67481	0.00255612	6
RPS27A	SRPK1	7309.14	4.03758e-05	27.0801	2.38038	3	0.773355	0.0315644	0.439684	3.67482	0.00255618	6
RPS27A	SRSF3	7312.71	4.03653e-05	27.0969	2.38054	1	0.773353	0.0315684	0.439821	3.67278	0.00255776	6
RPS27A	SUMO1	7314.47	4.03614e-05	26.9219	2.38139	3	0.77337	0.0313121	0.439533	3.67801	0.00254124	6
RPS27A	TERF2IP	7313.58	4.03632e-05	27.0941	2.3807	1	0.773353	0.0315945	0.439807	3.6737	0.00255749	6
RPS27A	TFAP2A	7310.83	4.03708e-05	27.0988	2.38044	2	0.773353	0.0315999	0.439755	3.67296	0.00255794	6
RPS27A	THRAP3	7312.68	4.03654e-05	27.1001	2.38053	1	0.773353	0.0315716	0.439822	3.67252	0.00255807	6
RPS27A	TK1	7310.93	4.03705e-05	27.0911	2.38046	2	0.773354	0.0315994	0.439752	3.67394	0.00255721	6
RPS27A	TP53	7314.42	4.03612e-05	26.9605	2.38112	2	0.773366	0.0311317	0.439654	3.67888	0.00254488	6
RPS27A	TP53BP1	7312.71	4.03653e-05	27.0939	2.38054	1	0.773353	0.0315786	0.439821	3.67334	0.00255748	6
RPS27A	UPF1	7312.67	4.03654e-05	27.0962	2.38053	1	0.773353	0.0315742	0.439822	3.67303	0.00255769	6
RPS27A	WHSC1	7312.65	4.03655e-05	27.0922	2.38053	1	0.773354	0.0315714	0.439822	3.67363	0.00255732	6
RPS3	SMC3	7312.63	4.03655e-05	27.0811	2.38052	1	0.773355	0.0313882	0.439822	3.67411	0.00255627	6
RPS3	TRIM28	7312.9	4.03648e-05	27.0622	2.38057	1	0.773356	0.0313374	0.439815	3.67574	0.00255448	6
RPS3A	RPS7	7312.64	4.03654e-05	27.0743	2.38053	1	0.773355	0.0312963	0.439821	3.67478	0.00255562	6
RPS3A	SF3A1	7312.65	4.03654e-05	27.0758	2.38053	1	0.773355	0.0313773	0.439821	3.67477	0.00255577	6
RPS3A	SRPK1	7309.13	4.03758e-05	27.0631	2.38038	3	0.773356	0.0314067	0.439683	3.67632	0.00255457	6
RPS3A	TFAP2A	7310.82	4.03708e-05	27.0818	2.38044	2	0.773355	0.0314423	0.439754	3.67446	0.00255634	6
RPS3A	TP53BP1	7312.7	4.03653e-05	27.0769	2.38054	1	0.773355	0.031421	0.43982	3.67484	0.00255587	6
RPS3A	WHSC1	7312.64	4.03654e-05	27.0752	2.38053	1	0.773355	0.0314137	0.439822	3.67514	0.00255571	6
RPS4X	TERF2IP	7313.51	4.03633e-05	27.0794	2.38069	1	0.773355	0.031407	0.439807	3.67499	0.00255611	6
RPS4X	THRAP3	7312.61	4.03655e-05	27.0854	2.38052	1	0.773354	0.031384	0.439823	3.6738	0.00255668	6
RPS4X	TUFM	7312.62	4.03655e-05	27.0771	2.38052	1	0.773355	0.0313462	0.439822	3.67457	0.00255589	6
RPS4X	VIM	7312.83	4.03649e-05	27.0654	2.38056	1	0.773356	0.0313708	0.439816	3.67576	0.00255479	6
RPS5	SYNCRIP	7312.64	4.03654e-05	27.0849	2.38053	1	0.773354	0.0314482	0.439822	3.67381	0.00255662	6
RPS6	UBA1	7312.8	4.03651e-05	27.0714	2.38055	1	0.773356	0.0313955	0.439818	3.67552	0.00255536	6
RPS7	SKIL	7310.48	4.03716e-05	27.0916	2.38038	2	0.773354	0.0315196	0.439762	3.67373	0.00255726	6
RPS7	TP53	7314.35	4.03613e-05	26.9521	2.38111	2	0.773367	0.0310562	0.439655	3.67967	0.0025441	6
RPS9	SQSTM1	7312.95	4.03647e-05	27.069	2.38058	1	0.773356	0.0314864	0.439814	3.67572	0.00255513	6
RPS9	SRPK2	7311.03	4.03702e-05	27.0697	2.38048	2	0.773356	0.0314973	0.439747	3.67598	0.0025552	6
RPSA	SRPK1	7309.08	4.03759e-05	27.0707	2.38037	3	0.773356	0.0314889	0.439684	3.67582	0.00255529	6
RPSA	WHSC1	7312.6	4.03656e-05	27.0828	2.38052	1	0.773354	0.0314959	0.439823	3.67464	0.00255643	6
RUVBL1	RUVBL2	7310.83	4.03706e-05	27.0614	2.38044	2	0.773356	0.0315296	0.439752	3.67619	0.00255441	6
RUVBL1	SNRPD1	7312.72	4.03652e-05	27.0796	2.38054	1	0.773355	0.03155	0.43982	3.67459	0.00255612	6
RUVBL1	TBP	7312.86	4.03649e-05	27.0764	2.38057	1	0.773355	0.0315868	0.439816	3.67536	0.00255582	6
RUVBL1	TP53BP1	7312.78	4.03651e-05	27.0769	2.38055	1	0.773355	0.0315904	0.439818	3.67507	0.00255587	6
RUVBL1	TUBA4A	7312.74	4.03652e-05	27.082	2.38054	1	0.773355	0.0315891	0.439819	3.67427	0.00255635	6
RUVBL1	WHSC1	7312.73	4.03652e-05	27.0752	2.38054	1	0.773355	0.0315832	0.439819	3.67537	0.00255571	6
RUVBL2	SNRPD1	7312.77	4.03651e-05	27.0754	2.38055	1	0.773355	0.0315241	0.439818	3.67481	0.00255573	6
RUVBL2	TP53	7314.54	4.03608e-05	26.9391	2.38114	2	0.773368	0.0311153	0.43965	3.68085	0.00254287	6
RUVBL2	WHSC1	7312.78	4.03651e-05	27.0713	2.38055	1	0.773356	0.031558	0.439818	3.67558	0.00255534	6
RXRA	SUV39H1	7312.83	4.0365e-05	27.0937	2.38056	1	0.773353	0.0316473	0.439818	3.67425	0.00255746	6
RXRA	TRIM28	7312.88	4.03649e-05	27.0798	2.38057	1	0.773355	0.0315964	0.439816	3.67489	0.00255614	6
RXRA	TRIP6	7313.39	4.03636e-05	27.0939	2.38067	1	0.773353	0.0316571	0.439809	3.67428	0.00255748	6
SAP18	SART1	7312.56	4.03657e-05	27.0992	2.38051	1	0.773353	0.0316072	0.439825	3.67299	0.00255798	6
SAP18	SUV39H1	7312.78	4.03652e-05	27.095	2.38055	1	0.773353	0.0316405	0.43982	3.67396	0.00255758	6
SART1	SRPK2	7310.99	4.03703e-05	27.0809	2.38047	2	0.773355	0.0316038	0.439749	3.67509	0.00255625	6
SERBP1	TUBB	7312.78	4.03651e-05	27.0809	2.38055	1	0.773355	0.0315566	0.439818	3.67403	0.00255625	6
SET	SF1	7312.66	4.03654e-05	27.0973	2.38053	1	0.773353	0.0316499	0.439822	3.67331	0.0025578	6
SETDB1	SF1	7308.44	4.03774e-05	27.0949	2.38025	3	0.773353	0.0316527	0.439699	3.67378	0.00255757	6
SETDB1	SIRT1	7308.85	4.03763e-05	27.0737	2.38033	3	0.773355	0.0316238	0.439687	3.67592	0.00255557	6
SETDB1	SNRNP70	7308.45	4.03774e-05	27.0939	2.38025	3	0.773353	0.0316268	0.439698	3.67347	0.00255748	6
SETDB1	YWHAG	7309.07	4.03758e-05	27.0562	2.38037	3	0.773357	0.0315673	0.439683	3.67728	0.00255391	6
SF1	VHL	7311.37	4.03694e-05	27.0452	2.38055	2	0.773358	0.031554	0.43974	3.67788	0.00255288	6
SF3A1	SF3A2	7312.58	4.03656e-05	27.0862	2.38051	1	0.773354	0.0315498	0.439824	3.67431	0.00255675	6
SF3A1	TFAP2A	7310.77	4.03709e-05	27.0922	2.38043	2	0.773354	0.031609	0.439756	3.67372	0.00255732	6
SF3A1	TP53	7314.35	4.03613e-05	26.9537	2.38111	2	0.773367	0.031139	0.439655	3.67965	0.00254424	6
SF3A1	TUBA1C	7312.58	4.03656e-05	27.0954	2.38051	1	0.773353	0.0315872	0.439824	3.6729	0.00255762	6
SF3A1	WHSC1	7312.59	4.03656e-05	27.0858	2.38051	1	0.773354	0.0315816	0.439823	3.67438	0.00255671	6
SF3B1	SF3B3	7312.65	4.03654e-05	27.0805	2.38053	1	0.773355	0.0315077	0.439822	3.67437	0.00255621	6
SF3B1	SF3B4	7312.63	4.03655e-05	27.0901	2.38052	1	0.773354	0.0315666	0.439823	3.6737	0.00255712	6
SF3B1	SGTA	7310.19	4.03732e-05	27.0888	2.38058	3	0.773354	0.0315889	0.439672	3.67415	0.002557	6
SF3B2	SF3B3	7312.65	4.03654e-05	27.0882	2.38053	1	0.773354	0.0315642	0.439822	3.67374	0.00255694	6
SF3B2	UBA1	7312.76	4.03652e-05	27.0866	2.38055	1	0.773354	0.0316241	0.439819	3.6743	0.00255678	6
SF3B3	YWHAG	7313.28	4.03639e-05	27.0507	2.38064	1	0.773357	0.0314924	0.439806	3.67737	0.0025534	6
SF3B3	YY1	7312.81	4.0365e-05	27.0832	2.38056	1	0.773354	0.031556	0.439818	3.67428	0.00255646	6
SF3B4	SFN	7308.48	4.03772e-05	27.0854	2.38026	3	0.773354	0.0316415	0.439697	3.67491	0.00255668	6
SF3B4	SLC25A5	7310.67	4.03711e-05	27.0905	2.38041	2	0.773354	0.0315651	0.439758	3.67358	0.00255716	6
SF3B4	SMAD3	7309.26	4.03754e-05	27.0599	2.38041	3	0.773357	0.031573	0.439678	3.67693	0.00255427	6
SF3B4	SMURF1	7312.72	4.03652e-05	27.0718	2.38054	1	0.773356	0.0315894	0.43982	3.67587	0.00255539	6
SF3B4	SPTAN1	7312.65	4.03654e-05	27.093	2.38053	1	0.773354	0.0316273	0.439822	3.67351	0.00255739	6
SF3B4	SUPT5H	7312.64	4.03655e-05	27.1015	2.38052	1	0.773353	0.0316458	0.439823	3.67284	0.00255819	6
SF3B4	TFAP2A	7310.79	4.03709e-05	27.0983	2.38044	2	0.773353	0.0316515	0.439756	3.67332	0.00255789	6
SF3B4	TP53BP1	7312.67	4.03654e-05	27.0933	2.38053	1	0.773353	0.0316303	0.439822	3.67369	0.00255742	6
SF3B4	UBA1	7312.77	4.03652e-05	27.0871	2.38055	1	0.773354	0.0316309	0.439819	3.67442	0.00255684	6
SF3B4	YWHAG	7313.25	4.0364e-05	27.0601	2.38064	1	0.773357	0.0315516	0.439807	3.67672	0.00255429	6
SF3B4	YWHAH	7312.77	4.03652e-05	27.0824	2.38055	1	0.773355	0.0316117	0.439819	3.67497	0.00255639	6
SFN	UBA1	7308.61	4.03769e-05	27.0743	2.38029	3	0.773355	0.0316433	0.439693	3.67611	0.00255562	6
SGTA	SUZ12	7310.35	4.03727e-05	27.0558	2.38061	3	0.773357	0.0315749	0.439666	3.67754	0.00255388	6
SH3KBP1	SNRPA1	7313.05	4.03645e-05	27.083	2.3806	1	0.773354	0.031616	0.439813	3.67496	0.00255644	6
SHC1	UPF2	7312.74	4.03652e-05	27.0867	2.38054	1	0.773354	0.0316342	0.439819	3.67473	0.0025568	6
SHC1	YWHAG	7313.33	4.03637e-05	27.0465	2.38065	1	0.773358	0.0315344	0.439804	3.67824	0.002553	6
SHFM1	SIAH1	7310.58	4.03713e-05	27.0864	2.3804	2	0.773354	0.0316384	0.439759	3.675	0.00255676	6
SHMT2	SIAH1	7314.01	4.03621e-05	27.0456	2.38078	1	0.773358	0.0316692	0.439788	3.67888	0.00255292	6
SHMT2	SMARCB1	7313.87	4.03624e-05	27.0499	2.38076	1	0.773358	0.0316451	0.439791	3.67799	0.00255333	6
SIAH1	SMARCB1	7312.78	4.03651e-05	27.0913	2.38055	1	0.773354	0.0316457	0.439818	3.67419	0.00255723	6
SIAH1	XRCC5	7312.81	4.0365e-05	27.0781	2.38056	1	0.773355	0.0316039	0.439817	3.67536	0.00255598	6
SIAH1	YWHAE	7313.28	4.03638e-05	27.0516	2.38065	1	0.773357	0.0315637	0.439804	3.67786	0.00255349	6
SIRT1	YAP1	7313.12	4.03642e-05	27.0737	2.38062	1	0.773355	0.0316162	0.439809	3.6759	0.00255557	6
SIRT7	SNRNP70	7312.58	4.03657e-05	26.9959	2.38051	1	0.773457	0.031533	0.439821	3.68	0.00254823	6
SIRT7	USP11	7312.57	4.03658e-05	26.9961	2.38051	1	0.773457	0.031569	0.439821	3.6804	0.00254825	6
SIRT7	YWHAG	7313.2	4.03642e-05	26.958	2.38063	1	0.773461	0.0314726	0.439805	3.68384	0.00254465	6
SKIL	SMARCC1	7310.51	4.03715e-05	27.0998	2.38038	2	0.773353	0.0316424	0.439761	3.67304	0.00255803	6
SKIL	SRSF2	7310.5	4.03715e-05	27.1028	2.38038	2	0.773353	0.0316549	0.439762	3.67281	0.00255831	6
SKIL	TP53	7312.25	4.03673e-05	26.9608	2.38097	3	0.773366	0.0312003	0.439593	3.67933	0.00254492	6
SKIL	TRAF2	7307.39	4.03808e-05	27.0671	2.38032	4	0.773356	0.0316234	0.439611	3.67673	0.00255495	6
SKIL	XRCC6	7308.92	4.03762e-05	27.0733	2.38034	3	0.773355	0.0315885	0.439687	3.67553	0.00255553	6
SKP1	TUBG1	7313.48	4.03634e-05	27.0758	2.38068	1	0.773355	0.0315788	0.439807	3.67554	0.00255577	6
SLC25A5	SRPK2	7309.06	4.03759e-05	27.072	2.38037	3	0.773355	0.0315602	0.439683	3.67579	0.00255541	6
SLC25A5	SUZ12	7310.82	4.03707e-05	27.0492	2.38044	2	0.773358	0.0314864	0.439752	3.67747	0.00255325	6
SLX4	SMARCA2	7312.64	4.03655e-05	27.093	2.38053	1	0.773354	0.0316493	0.439822	3.67407	0.00255739	6
SLX4	TUBB	7312.78	4.0365e-05	27.0713	2.38055	1	0.773356	0.0315738	0.439818	3.67562	0.00255534	6
SMAD1	SMARCA5	7312.76	4.03652e-05	27.0988	2.38055	1	0.773353	0.0316398	0.43982	3.67323	0.00255794	6
SMAD1	TBP	7312.91	4.03648e-05	27.0909	2.38058	1	0.773354	0.0316386	0.439816	3.67444	0.00255719	6
SMAD1	UBE2L3	7312.79	4.03651e-05	27.0962	2.38055	1	0.773353	0.0316572	0.439819	3.67375	0.00255769	6
SMAD2	SMAD3	7308.31	4.03784e-05	27.0256	2.38049	4	0.77336	0.0315561	0.439593	3.68048	0.00255103	6
SMAD3	SMC3	7309.24	4.03754e-05	27.062	2.3804	3	0.773356	0.0315868	0.439679	3.67655	0.00255447	6
SMAD3	VHL	7308.01	4.03792e-05	27.0063	2.38043	4	0.773362	0.0314898	0.439595	3.6816	0.00254921	6
SMAD4	SMARCA2	7310.55	4.03714e-05	27.0932	2.38039	2	0.773353	0.0316302	0.43976	3.67394	0.00255741	6
SMAD4	SNRNP200	7310.57	4.03713e-05	27.086	2.3804	2	0.773354	0.0315907	0.43976	3.67428	0.00255673	6
SMAD4	UPF1	7310.58	4.03713e-05	27.089	2.3804	2	0.773354	0.0316274	0.43976	3.67427	0.00255701	6
SMARCA2	SMC3	7312.58	4.03656e-05	27.1018	2.38051	1	0.773353	0.0316424	0.439824	3.67268	0.00255823	6
SMARCA2	UTP14A	7312.61	4.03656e-05	27.1026	2.38052	1	0.773353	0.0316419	0.439824	3.67278	0.0025583	6
SMARCA2	YWHAG	7313.22	4.0364e-05	27.0616	2.38063	1	0.773356	0.0315511	0.439808	3.67656	0.00255443	6
SMARCA2	YY1	7312.75	4.03652e-05	27.0943	2.38055	1	0.773353	0.0316163	0.43982	3.67347	0.00255751	6
SMARCA4	SNRPA1	7312.67	4.03654e-05	27.0835	2.38053	1	0.773354	0.0315615	0.439821	3.67455	0.0025565	6
SMARCA4	SUZ12	7312.87	4.03648e-05	27.0422	2.38057	1	0.773358	0.0314993	0.439814	3.67846	0.00255259	6
SMARCA4	USP11	7312.71	4.03653e-05	27.0833	2.38054	1	0.773354	0.0315958	0.43982	3.67465	0.00255648	6
SMARCC1	TBP	7312.76	4.03652e-05	27.093	2.38055	1	0.773354	0.0316212	0.43982	3.67374	0.00255739	6
SMARCC1	TCF4	7309.19	4.03755e-05	27.0915	2.38039	3	0.773354	0.0316482	0.439685	3.67412	0.00255725	6
SMARCC1	TRIP6	7313.39	4.03636e-05	27.096	2.38067	1	0.773353	0.0316481	0.439809	3.6736	0.00255767	6
SMARCC1	TUBA4A	7312.63	4.03655e-05	27.0988	2.38052	1	0.773353	0.031624	0.439823	3.67263	0.00255794	6
SMARCC1	TUBB	7312.75	4.03651e-05	27.0784	2.38055	1	0.773355	0.0315481	0.439819	3.67434	0.00255602	6
SMARCC1	WHSC1	7312.62	4.03655e-05	27.092	2.38052	1	0.773354	0.031618	0.439823	3.67372	0.0025573	6
SMC1A	SRPK2	7311	4.03703e-05	27.0813	2.38048	2	0.773355	0.031634	0.439749	3.67514	0.00255628	6
SMC1A	UPF1	7312.61	4.03655e-05	27.0971	2.38052	1	0.773353	0.0316357	0.439823	3.67311	0.00255778	6
SMC3	TUBG1	7312.64	4.03655e-05	27.0896	2.38052	1	0.773354	0.0316032	0.439822	3.674	0.00255707	6
SMC3	UBA1	7312.75	4.03652e-05	27.0892	2.38054	1	0.773354	0.0316448	0.43982	3.67404	0.00255703	6
SMC3	YWHAE	7313.11	4.03642e-05	27.0594	2.38061	1	0.773357	0.0315572	0.439808	3.67654	0.00255422	6
SMURF2	SNRNP70	7312.62	4.03655e-05	27.0986	2.38052	1	0.773353	0.031631	0.439823	3.67312	0.00255792	6
SNRNP200	SNRNP70	7312.62	4.03655e-05	27.0924	2.38052	1	0.773354	0.031573	0.439823	3.67307	0.00255733	6
SNRNP200	WHSC1	7312.59	4.03656e-05	27.086	2.38052	1	0.773354	0.031583	0.439823	3.67417	0.00255673	6
SNRNP70	WDR5	7310.61	4.03712e-05	27.0903	2.3804	2	0.773354	0.031607	0.439759	3.67364	0.00255714	6
SNRPA1	TERF2IP	7313.49	4.03634e-05	27.0935	2.38068	1	0.773353	0.0316296	0.439809	3.67404	0.00255744	6
SNRPA1	TP53BP1	7312.62	4.03655e-05	27.0933	2.38052	1	0.773353	0.0316138	0.439823	3.67368	0.00255742	6
SNRPB	SNRPD1	7312.58	4.03656e-05	27.0964	2.38051	1	0.773353	0.031595	0.439824	3.67312	0.00255771	6
SNRPB	SQSTM1	7312.91	4.03648e-05	27.0792	2.38058	1	0.773355	0.0316162	0.439816	3.67509	0.00255609	6
SNRPB	USP11	7312.59	4.03656e-05	27.0983	2.38052	1	0.773353	0.0316498	0.439824	3.67323	0.00255789	6
SNRPD1	SNRPD2	7312.58	4.03656e-05	27.0964	2.38051	1	0.773353	0.0315736	0.439824	3.67295	0.00255771	6
SNRPD1	SRPK1	7309.06	4.03759e-05	27.0773	2.38037	3	0.773355	0.0315767	0.439685	3.67517	0.00255591	6
SNRPD1	TFAP2A	7310.76	4.0371e-05	27.096	2.38043	2	0.773353	0.0316122	0.439756	3.67331	0.00255767	6
SNRPD1	TK1	7310.85	4.03707e-05	27.0882	2.38045	2	0.773354	0.0316117	0.439754	3.67429	0.00255694	6
SNRPD1	TP53	7314.34	4.03613e-05	26.9574	2.38111	2	0.773366	0.0311422	0.439655	3.67923	0.00254459	6
SNRPD1	TP53BP1	7312.63	4.03655e-05	27.0911	2.38052	1	0.773354	0.0315909	0.439823	3.67369	0.00255721	6
SNRPD1	TUBGCP3	7312.58	4.03656e-05	27.093	2.38051	1	0.773354	0.0315959	0.439824	3.67362	0.00255739	6
SNRPD1	USP11	7312.59	4.03656e-05	27.0958	2.38052	1	0.773353	0.0316076	0.439824	3.6733	0.00255766	6
SNRPD1	WHSC1	7312.58	4.03656e-05	27.0894	2.38051	1	0.773354	0.0315837	0.439824	3.67398	0.00255705	6
SNRPD1	XRCC5	7312.63	4.03655e-05	27.0815	2.38052	1	0.773355	0.0315442	0.439822	3.67442	0.0025563	6
SNRPD1	YWHAZ	7314.05	4.03617e-05	27.0024	2.38079	1	0.773362	0.0312132	0.439782	3.67911	0.00254884	6
SNRPD2	YBX1	7310.61	4.03712e-05	27.0697	2.3804	2	0.773356	0.03148	0.439758	3.67545	0.0025552	6
SNW1	SRPK2	7311.38	4.03691e-05	26.9863	2.38055	2	0.773364	0.0313587	0.439734	3.68159	0.00254732	6
SPTAN1	SRSF1	7312.7	4.03653e-05	27.0845	2.38054	1	0.773354	0.0315643	0.43982	3.67395	0.00255659	6
SPTAN1	SUMO1	7314.45	4.03615e-05	26.9161	2.38139	3	0.77337	0.0313624	0.439533	3.67866	0.00254069	6
SPTAN1	UBA1	7312.79	4.03651e-05	27.0818	2.38055	1	0.773355	0.0316291	0.439818	3.67471	0.00255634	6
SPTAN1	UPF1	7312.65	4.03654e-05	27.0903	2.38053	1	0.773354	0.0316241	0.439822	3.67367	0.00255714	6
SPTAN1	UPF2	7312.68	4.03653e-05	27.095	2.38053	1	0.773353	0.0316496	0.439821	3.6735	0.00255758	6
SPTAN1	VCAM1	7312.81	4.03649e-05	26.999	2.38056	1	0.773362	0.0313918	0.439814	3.67984	0.00254851	6
SPTAN1	VCP	7311.36	4.03691e-05	27.0182	2.38054	2	0.773361	0.0314653	0.439736	3.67902	0.00255033	6
SPTBN1	SRPK2	7311	4.03703e-05	27.0799	2.38048	2	0.773355	0.0316387	0.439748	3.67514	0.00255616	6
SPTBN1	SRSF3	7312.65	4.03654e-05	27.0966	2.38053	1	0.773353	0.0316345	0.439822	3.67285	0.00255773	6
SPTBN1	TERF1	7312.85	4.03649e-05	27.0679	2.38056	1	0.773356	0.0316457	0.439816	3.67632	0.00255502	6
SPTBN1	UBB	7312.64	4.03654e-05	27.0926	2.38053	1	0.773354	0.0316419	0.439822	3.67325	0.00255735	6
SPTBN1	UPF2	7312.65	4.03655e-05	27.1005	2.38053	1	0.773353	0.0316659	0.439822	3.67292	0.0025581	6
SPTBN1	YWHAG	7313.23	4.0364e-05	27.0603	2.38064	1	0.773357	0.031566	0.439807	3.67643	0.00255431	6
SQSTM1	SRPK1	7309.39	4.03751e-05	27.0603	2.38043	3	0.773357	0.0316002	0.439677	3.67712	0.00255431	6
SQSTM1	SRSF7	7312.91	4.03648e-05	27.0794	2.38058	1	0.773355	0.0315971	0.439816	3.67491	0.00255611	6
SQSTM1	SUV39H1	7313.13	4.03643e-05	27.0762	2.38062	1	0.773355	0.0316274	0.439811	3.67578	0.0025558	6
SQSTM1	TERF2IP	7313.84	4.03626e-05	27.0743	2.38075	1	0.773355	0.0316303	0.4398	3.676	0.00255562	6
SQSTM1	TP53	7314.67	4.03605e-05	26.9406	2.38117	2	0.773368	0.0311677	0.439647	3.6812	0.00254301	6
SQSTM1	TRAF2	7309.82	4.0374e-05	27.0467	2.38051	3	0.773358	0.0315893	0.439664	3.67859	0.00255302	6
SQSTM1	UBA1	7313.07	4.03644e-05	27.0679	2.38061	1	0.773356	0.0316151	0.439812	3.67636	0.00255502	6
SQSTM1	WDR5	7310.91	4.03705e-05	27.0714	2.38046	2	0.773356	0.0316092	0.439751	3.6759	0.00255536	6
SQSTM1	WHSC1	7312.91	4.03648e-05	27.0724	2.38058	1	0.773355	0.0316072	0.439816	3.67593	0.00255545	6
SRC	SRPK2	7311.52	4.03689e-05	27.0465	2.38057	2	0.773358	0.031572	0.439734	3.67888	0.002553	6
SRC	SRRM1	7313.14	4.03641e-05	27.0601	2.38062	1	0.773357	0.0315505	0.439808	3.67711	0.00255429	6
SRC	TERF1	7313.37	4.03636e-05	27.0345	2.38066	1	0.773359	0.031579	0.439802	3.68007	0.00255186	6
SRC	UBB	7313.16	4.03641e-05	27.0592	2.38062	1	0.773357	0.0315752	0.439807	3.67699	0.0025542	6
SRC	YWHAG	7313.76	4.03626e-05	27.0269	2.38074	1	0.77336	0.0314993	0.439793	3.68018	0.00255115	6
SRC	YY1	7313.29	4.03638e-05	27.0596	2.38065	1	0.773357	0.0315646	0.439805	3.67708	0.00255423	6
SRPK1	TERF2IP	7309.99	4.03737e-05	27.0748	2.38055	3	0.773355	0.0316331	0.439669	3.67601	0.00255568	6
SRPK1	TFAP2A	7307.25	4.03813e-05	27.0796	2.38029	4	0.773355	0.0316385	0.439617	3.67527	0.00255612	6
SRPK1	TP53	7310.82	4.03717e-05	26.9412	2.38096	4	0.773368	0.0311702	0.439516	3.68121	0.00254306	6
SRPK1	TP53BP1	7309.12	4.03758e-05	27.0747	2.38038	3	0.773355	0.0316172	0.439683	3.67565	0.00255566	6
SRPK1	TUBA1A	7309.14	4.03757e-05	27.069	2.38039	3	0.773356	0.0315978	0.439682	3.67615	0.00255513	6
SRPK1	UPF1	7309.09	4.03759e-05	27.0769	2.38038	3	0.773355	0.0316128	0.439684	3.67534	0.00255587	6
SRPK1	WHSC1	7309.07	4.03759e-05	27.073	2.38037	3	0.773355	0.0316099	0.439685	3.67594	0.0025555	6
SRPK1	YWHAG	7309.7	4.03743e-05	27.0416	2.38049	3	0.773358	0.0315401	0.439669	3.67867	0.00255254	6
SRPK2	SUV39H1	7311.22	4.03698e-05	27.0769	2.38052	2	0.773355	0.0316384	0.439744	3.67604	0.00255587	6
SRPK2	TERF1	7311.25	4.03696e-05	27.0492	2.38052	2	0.773358	0.0316263	0.439741	3.67882	0.00255325	6
SRPK2	TERF2IP	7311.92	4.0368e-05	27.075	2.38065	2	0.773355	0.0316412	0.439733	3.67626	0.0025557	6
SRPK2	THRAP3	7311.01	4.03702e-05	27.0813	2.38048	2	0.773355	0.0316192	0.439748	3.67506	0.00255628	6
SRPK2	UBB	7311.04	4.03701e-05	27.0739	2.38048	2	0.773355	0.0316225	0.439747	3.67574	0.00255559	6
SRPK2	UBC	9528.93	0.000428975	25.5466	2.97411	480	0.150411	0.064466	0.322311	2.33713	0.00241142	8
SRPK2	XPO1	7311.09	4.037e-05	27.0684	2.38049	2	0.773356	0.0316163	0.439746	3.67646	0.00255507	6
SRPK2	YWHAG	7311.63	4.03687e-05	27.0416	2.3806	2	0.773358	0.0315466	0.439732	3.67893	0.00255254	6
SRPK2	YWHAH	7311.15	4.03699e-05	27.0639	2.3805	2	0.773356	0.0316068	0.439744	3.67717	0.00255464	6
SRRM1	SRRM2	7310.61	4.03712e-05	27.0756	2.3804	2	0.773355	0.0315105	0.439758	3.67512	0.00255575	6
SRRM1	SRSF1	7312.68	4.03653e-05	27.0849	2.38053	1	0.773354	0.0315397	0.439821	3.6741	0.00255662	6
SRRM1	SUPT5H	7312.64	4.03655e-05	27.0966	2.38053	1	0.773353	0.0316193	0.439822	3.67328	0.00255773	6
SRRM1	UPF1	7312.63	4.03655e-05	27.0909	2.38052	1	0.773354	0.0316004	0.439822	3.67381	0.00255719	6
SRRM2	SRSF1	7310.64	4.03711e-05	27.072	2.38041	2	0.773355	0.0314734	0.439757	3.67513	0.00255541	6
SRSF1	TRAF6	7313.23	4.03638e-05	27.0222	2.38064	1	0.77336	0.0314936	0.439804	3.67933	0.00255071	6
SRSF1	UBA1	7312.81	4.0365e-05	27.0786	2.38056	1	0.773355	0.031568	0.439818	3.67486	0.00255603	6
SRSF1	WHSC1	7312.65	4.03654e-05	27.0832	2.38053	1	0.773354	0.03156	0.439821	3.67443	0.00255646	6
SRSF2	TNFRSF1A	7312.66	4.03654e-05	27.0922	2.38053	1	0.773354	0.0316317	0.439822	3.67391	0.00255732	6
SRSF2	TP53	7314.37	4.03613e-05	26.9631	2.38111	2	0.773366	0.0311895	0.439655	3.67873	0.00254513	6
SRSF2	WHSC1	7312.61	4.03655e-05	27.095	2.38052	1	0.773353	0.0316306	0.439823	3.67349	0.00255758	6
SRSF2	YWHAZ	7314.08	4.03616e-05	27.0082	2.3808	1	0.773362	0.0312616	0.439782	3.67861	0.00254939	6
SRSF3	TFAP2A	7310.82	4.03708e-05	27.0964	2.38044	2	0.773353	0.0316424	0.439755	3.67323	0.00255771	6
SRSF3	TP53BP1	7312.7	4.03653e-05	27.0915	2.38054	1	0.773354	0.0316212	0.439821	3.67361	0.00255725	6
SRSF3	TUBA1A	7312.72	4.03652e-05	27.0858	2.38054	1	0.773354	0.0316018	0.43982	3.67411	0.00255671	6
SRSF3	WDR5	7310.64	4.03711e-05	27.0888	2.38041	2	0.773354	0.031616	0.439758	3.67387	0.002557	6
SRSF5	SRSF7	7312.61	4.03655e-05	27.0986	2.38052	1	0.773353	0.0316076	0.439823	3.6729	0.00255792	6
SRSF5	TUBB	7312.74	4.03652e-05	27.0779	2.38054	1	0.773355	0.0315455	0.439819	3.67457	0.00255596	6
SRSF5	U2AF2	7312.64	4.03655e-05	27.0907	2.38053	1	0.773354	0.0315639	0.439822	3.67375	0.00255717	6
SRSF5	USP9X	7312.61	4.03656e-05	27.0971	2.38052	1	0.773353	0.0316329	0.439823	3.67334	0.00255778	6
SRSF5	YWHAG	7313.25	4.03639e-05	27.0599	2.38064	1	0.773357	0.031544	0.439807	3.67667	0.00255427	6
SRSF7	SUPT5H	7312.61	4.03655e-05	27.1018	2.38052	1	0.773353	0.0316295	0.439823	3.67258	0.00255823	6
SRSF7	WHSC1	7312.59	4.03656e-05	27.092	2.38051	1	0.773354	0.0316068	0.439824	3.67374	0.0025573	6
SRSF7	YWHAG	7313.23	4.0364e-05	27.0605	2.38064	1	0.773357	0.0315353	0.439807	3.67646	0.00255432	6
STAT1	TRIM28	7312.94	4.03647e-05	27.0745	2.38058	1	0.773355	0.0315974	0.439815	3.67535	0.00255564	6
STAT1	UTP14A	7312.7	4.03653e-05	27.0939	2.38054	1	0.773353	0.0316466	0.439821	3.67384	0.00255748	6
STAT3	STAU1	7312.98	4.03646e-05	27.0499	2.38059	1	0.773358	0.0315045	0.439813	3.67773	0.00255333	6
STAT3	STUB1	7312.98	4.03646e-05	27.0665	2.38059	1	0.773356	0.0315917	0.439813	3.67641	0.00255489	6
STAT3	SUMO1	7314.67	4.03609e-05	26.907	2.38143	3	0.773371	0.0313492	0.439528	3.67984	0.00253984	6
STAT3	VDR	7310.71	4.0371e-05	27.0841	2.38042	2	0.773354	0.0316213	0.439756	3.67483	0.00255655	6
STAT3	VHL	7311.62	4.03688e-05	27.0303	2.38059	2	0.773359	0.0315313	0.439733	3.67935	0.00255147	6
STAT3	WWOX	7313.08	4.03644e-05	27.0628	2.38061	1	0.773356	0.0315994	0.439811	3.677	0.00255454	6
STAU1	STUB1	7312.85	4.03648e-05	27.0469	2.38056	1	0.773358	0.0314967	0.439815	3.67799	0.00255304	6
STAU1	SUMO1	7314.54	4.03612e-05	26.8874	2.3814	3	0.773373	0.0312531	0.43953	3.68143	0.00253798	6
STAU1	TK1	7310.99	4.03703e-05	27.0565	2.38047	2	0.773357	0.0315413	0.439749	3.67734	0.00255395	6
STAU1	VHL	7311.49	4.0369e-05	27.0107	2.38057	2	0.773361	0.0314361	0.439735	3.68093	0.00254962	6
STAU1	YWHAG	7313.36	4.03636e-05	27.0261	2.38066	1	0.77336	0.0314416	0.439803	3.67977	0.00255108	6
STUB1	SUMO1	7314.54	4.03612e-05	26.904	2.3814	3	0.773371	0.0313414	0.43953	3.6801	0.00253955	6
STUB1	TCP1	7312.73	4.03652e-05	27.0784	2.38054	1	0.773355	0.0315858	0.439819	3.6749	0.00255602	6
STUB1	TRAF6	7313.29	4.03637e-05	27.0135	2.38065	1	0.773361	0.0315364	0.439802	3.68061	0.00254989	6
STUB1	VDR	7310.58	4.03713e-05	27.0811	2.3804	2	0.773355	0.0316135	0.439758	3.67509	0.00255627	6
STUB1	VHL	7311.48	4.03691e-05	27.0275	2.38057	2	0.77336	0.0315243	0.439736	3.67959	0.00255121	6
STUB1	YWHAG	7313.36	4.03636e-05	27.0428	2.38066	1	0.773358	0.0315289	0.439803	3.67844	0.00255265	6
SUMO1	TFAP2A	7312.58	4.0367e-05	26.9216	2.3813	4	0.77337	0.0313876	0.439467	3.67848	0.00254121	6
SUMO1	TK1	7312.68	4.03667e-05	26.9136	2.38131	4	0.77337	0.0313865	0.439464	3.67945	0.00254046	6
SUMO1	TNFRSF1B	7314.39	4.03617e-05	26.9206	2.38138	3	0.77337	0.0313807	0.439535	3.67871	0.00254112	6
SUMO1	VDR	7312.26	4.03676e-05	26.9216	2.38124	4	0.77337	0.0313714	0.439473	3.67852	0.00254121	6
SUMO1	VHL	7313.18	4.03654e-05	26.868	2.38141	4	0.773375	0.0312849	0.43945	3.68307	0.00253615	6
SUPT5H	TNFRSF1A	7312.67	4.03654e-05	27.092	2.38053	1	0.773354	0.0316408	0.439822	3.67402	0.0025573	6
SUPT5H	TP53	7314.38	4.03613e-05	26.9629	2.38111	2	0.773366	0.0311986	0.439655	3.67885	0.00254511	6
SUPT5H	TP53BP1	7312.67	4.03654e-05	27.0966	2.38053	1	0.773353	0.0316469	0.439822	3.67331	0.00255773	6
SUPT5H	TRAF2	7309.52	4.03747e-05	27.0692	2.38046	3	0.773356	0.0316218	0.439672	3.67626	0.00255514	6
SUPT5H	TRAF6	7313.19	4.0364e-05	27.0339	2.38063	1	0.773359	0.0315734	0.439806	3.6785	0.00255181	6
SUPT5H	TUBA4A	7312.62	4.03655e-05	27.1017	2.38052	1	0.773353	0.0316456	0.439823	3.67251	0.00255821	6
SUPT5H	TUBB	7312.74	4.03652e-05	27.0813	2.38054	1	0.773355	0.0315697	0.439819	3.67423	0.00255628	6
SUPT5H	U2AF2	7312.65	4.03655e-05	27.0939	2.38053	1	0.773353	0.0315863	0.439822	3.67342	0.00255748	6
SUPT5H	UBA1	7312.77	4.03652e-05	27.0903	2.38055	1	0.773354	0.0316476	0.439819	3.67404	0.00255714	6
SUPT5H	VCAM1	7312.8	4.0365e-05	27.0075	2.38055	1	0.773362	0.0314104	0.439815	3.67916	0.00254932	6
SUPT5H	VCP	7311.35	4.03692e-05	27.0265	2.38054	2	0.77336	0.0314828	0.439737	3.67835	0.00255112	6
SUPT5H	VHL	7311.38	4.03694e-05	27.0479	2.38055	2	0.773358	0.0315628	0.43974	3.67749	0.00255313	6
SUPT5H	WDR5	7310.61	4.03712e-05	27.0939	2.3804	2	0.773353	0.0316417	0.439759	3.67357	0.00255748	6
SUPT5H	WHSC1	7312.61	4.03655e-05	27.0949	2.38052	1	0.773353	0.0316397	0.439823	3.67361	0.00255757	6
SUPT5H	XRCC6	7311.06	4.03702e-05	27.0754	2.38049	2	0.773355	0.0315882	0.439749	3.67506	0.00255573	6
SUPT5H	YWHAG	7313.25	4.0364e-05	27.0633	2.38064	1	0.773356	0.0315682	0.439807	3.67633	0.00255459	6
SUPT5H	YWHAZ	7314.08	4.03616e-05	27.0078	2.3808	1	0.773362	0.0312695	0.439782	3.67873	0.00254935	6
SUV39H1	SUZ12	7312.98	4.03646e-05	27.0541	2.38059	1	0.773357	0.0315647	0.439813	3.67773	0.00255372	6
SUV39H1	SYNCRIP	7312.86	4.0365e-05	27.0877	2.38057	1	0.773354	0.0315912	0.439817	3.67421	0.00255689	6
SUV39H1	UBE2N	7313.01	4.03646e-05	27.0847	2.3806	1	0.773354	0.0316506	0.439814	3.67519	0.0025566	6
SUZ12	VIM	7313	4.03644e-05	27.0382	2.38059	1	0.773359	0.0315314	0.439811	3.67872	0.00255222	6
TAB1	TAB2	7312.67	4.03654e-05	27.1018	2.38053	1	0.773353	0.0316546	0.439822	3.67293	0.00255823	6
TAB1	VCAM1	7312.84	4.03649e-05	27.0059	2.38056	1	0.773362	0.0314111	0.439814	3.67945	0.00254917	6
TAB2	UBA1	7312.76	4.03652e-05	27.0888	2.38055	1	0.773354	0.031638	0.43982	3.67425	0.002557	6
TAB2	USP11	7312.61	4.03655e-05	27.0998	2.38052	1	0.773353	0.031654	0.439823	3.67313	0.00255803	6
TAF9	TBK1	7312.71	4.03653e-05	27.0996	2.38054	1	0.773353	0.0316445	0.439821	3.67318	0.00255801	6
TARDBP	YWHAG	7313.35	4.03636e-05	27.0263	2.38066	1	0.77336	0.0313565	0.439803	3.67953	0.0025511	6
TBK1	USP11	7312.64	4.03655e-05	27.0967	2.38052	1	0.773353	0.031649	0.439822	3.67343	0.00255774	6
TBK1	XRCC6	7311.07	4.03702e-05	27.0707	2.38049	2	0.773356	0.0315722	0.439748	3.67559	0.00255529	6
TBP	TUBA4A	7312.73	4.03653e-05	27.0928	2.38054	1	0.773354	0.031626	0.43982	3.67368	0.00255737	6
TCF4	TCP1	7309.17	4.03755e-05	27.0886	2.38039	3	0.773354	0.0316325	0.439685	3.67435	0.00255698	6
TCF4	TK1	7307.43	4.03807e-05	27.0833	2.38032	4	0.773354	0.0316751	0.439615	3.67547	0.00255648	6
TCF4	TNFRSF1A	7309.21	4.03754e-05	27.0816	2.3804	3	0.773355	0.0316482	0.439684	3.67558	0.00255632	6
TCF4	UPF1	7309.17	4.03755e-05	27.0884	2.38039	3	0.773354	0.03165	0.439685	3.67456	0.00255696	6
TERF2	UBE2L3	7312.92	4.03647e-05	27.0737	2.38058	1	0.773355	0.0316428	0.439815	3.67599	0.00255557	6
TERF2IP	TFAP2A	7311.69	4.03687e-05	27.0935	2.38061	2	0.773353	0.0316685	0.43974	3.67416	0.00255744	6
TERF2IP	WHSC1	7313.51	4.03633e-05	27.0869	2.38069	1	0.773354	0.03164	0.439808	3.67483	0.00255682	6
TFAP2A	THRAP3	7310.79	4.03709e-05	27.0996	2.38044	2	0.773353	0.0316456	0.439756	3.67297	0.00255801	6
TFAP2A	TK1	7309.04	4.0376e-05	27.0905	2.38037	3	0.773354	0.0316734	0.439686	3.67439	0.00255716	6
TFAP2A	TNFRSF1A	7310.82	4.03708e-05	27.0888	2.38044	2	0.773354	0.0316465	0.439754	3.6745	0.002557	6
TFAP2A	TOP1	7310.81	4.03708e-05	27.0928	2.38044	2	0.773354	0.0316075	0.439755	3.67349	0.00255737	6
TFAP2A	TP53	7312.53	4.03667e-05	26.9599	2.38103	3	0.773366	0.0312055	0.439587	3.67934	0.00254483	6
TFAP2A	TP53BP1	7310.82	4.03708e-05	27.0933	2.38044	2	0.773353	0.0316526	0.439755	3.67379	0.00255742	6
TFAP2A	UBB	7310.81	4.03708e-05	27.0924	2.38044	2	0.773354	0.0316498	0.439755	3.67364	0.00255733	6
TFAP2A	UPF1	7310.78	4.03709e-05	27.0956	2.38043	2	0.773353	0.0316483	0.439756	3.67348	0.00255764	6
TFAP2A	WHSC1	7310.76	4.03709e-05	27.0916	2.38043	2	0.773354	0.0316454	0.439756	3.67409	0.00255726	6
THRAP3	UPF1	7312.63	4.03655e-05	27.0969	2.38052	1	0.773353	0.0316199	0.439823	3.67304	0.00255776	6
TK1	TP53	7312.61	4.03664e-05	26.9521	2.38104	3	0.773367	0.0312046	0.439585	3.68033	0.0025441	6
TK1	TP53BP1	7310.92	4.03705e-05	27.0856	2.38046	2	0.773354	0.0316522	0.439752	3.67477	0.00255669	6
TK1	TUBG1	7310.91	4.03705e-05	27.0798	2.38046	2	0.773355	0.0316113	0.439752	3.67545	0.00255614	6
TK1	UPF1	7310.88	4.03706e-05	27.0879	2.38045	2	0.773354	0.0316478	0.439753	3.67446	0.00255691	6
TK1	WHSC1	7310.86	4.03707e-05	27.0839	2.38045	2	0.773354	0.0316449	0.439753	3.67507	0.00255653	6
TNFRSF1A	TP53	7314.4	4.03612e-05	26.9503	2.38112	2	0.773367	0.0311768	0.439653	3.68043	0.00254392	6
TNFRSF1A	TP53BP1	7312.7	4.03653e-05	27.0839	2.38054	1	0.773354	0.0316253	0.439821	3.67488	0.00255653	6
TNFRSF1A	UBQLN4	7311.84	4.03683e-05	27.0803	2.38063	2	0.773355	0.0316443	0.439737	3.67569	0.00255619	6
TNFRSF1B	TP53BP1	7312.63	4.03655e-05	27.0926	2.38052	1	0.773354	0.0316464	0.439823	3.67403	0.00255735	6
TNFRSF1B	WHSC1	7312.57	4.03657e-05	27.0909	2.38051	1	0.773354	0.0316392	0.439824	3.67432	0.00255719	6
TOP1	TP53	7314.39	4.03612e-05	26.9544	2.38112	2	0.773367	0.0311395	0.439653	3.67942	0.00254431	6
TOP1	TP53BP1	7312.69	4.03653e-05	27.0879	2.38053	1	0.773354	0.0315862	0.439821	3.67387	0.00255691	6
TP53	TP53BP1	7314.4	4.03612e-05	26.955	2.38112	2	0.773367	0.031185	0.439654	3.67972	0.00254436	6
TP53BP1	TSG101	7312.73	4.03653e-05	27.0877	2.38054	1	0.773354	0.031645	0.43982	3.67448	0.00255689	6
TP53BP1	TUBGCP3	7312.64	4.03655e-05	27.0903	2.38052	1	0.773354	0.0316363	0.439822	3.6741	0.00255714	6
TP53BP1	UPF1	7312.66	4.03654e-05	27.0907	2.38053	1	0.773354	0.031627	0.439822	3.67386	0.00255717	6
TP53BP1	YWHAG	7313.28	4.03639e-05	27.0552	2.38065	1	0.773357	0.0315527	0.439806	3.67719	0.00255382	6
TRAF1	XRCC6	7311.27	4.03696e-05	27.0616	2.38053	2	0.773356	0.0315789	0.439742	3.67684	0.00255443	6
TRAF2	TRAF6	7310.08	4.03732e-05	26.9986	2.38056	3	0.773362	0.0315365	0.439655	3.68232	0.00254848	6
TRIM23	TUBG1	7312.77	4.03651e-05	27.0854	2.38055	1	0.773354	0.0316107	0.439819	3.67497	0.00255668	6
TRIM28	TRIP6	7313.63	4.0363e-05	27.0788	2.38071	1	0.773355	0.0316163	0.439803	3.67512	0.00255605	6
TRIP6	YWHAG	7314	4.03621e-05	27.0575	2.38078	1	0.773357	0.0315755	0.439794	3.67737	0.00255404	6
TTN	TUBA1A	7312.69	4.03653e-05	27.0905	2.38053	1	0.773354	0.0316314	0.439821	3.67388	0.00255716	6
TUBA1A	VCAM1	7312.84	4.03648e-05	26.9937	2.38056	1	0.773363	0.0313753	0.439813	3.68053	0.00254802	6
TUBA4A	TUBB	7312.72	4.03652e-05	27.0784	2.38054	1	0.773355	0.0315555	0.439819	3.67427	0.00255602	6
TUBA4A	WDR5	7310.59	4.03713e-05	27.0909	2.3804	2	0.773354	0.0316249	0.439759	3.67363	0.00255719	6
TUBB	UPF2	7312.77	4.03651e-05	27.0801	2.38055	1	0.773355	0.0315754	0.439818	3.6746	0.00255618	6
TUBB	VCAM1	7312.9	4.03647e-05	26.9842	2.38057	1	0.773364	0.0313189	0.439811	3.68095	0.00254712	6
TUBB	WDR5	7310.72	4.03709e-05	27.0705	2.38042	2	0.773356	0.031549	0.439755	3.67535	0.00255527	6
U2AF2	UBA1	7312.78	4.03651e-05	27.0796	2.38055	1	0.773355	0.0315715	0.439819	3.67501	0.00255612	6
UBA1	UBE2L3	7312.75	4.03652e-05	27.0869	2.38055	1	0.773354	0.0316474	0.43982	3.6745	0.00255682	6
UBA1	UTP14A	7312.77	4.03652e-05	27.0899	2.38055	1	0.773354	0.0316442	0.439819	3.67414	0.0025571	6
UBA1	WDR5	7310.74	4.03709e-05	27.0796	2.38043	2	0.773355	0.0316269	0.439755	3.67516	0.00255612	6
UBA1	YWHAG	7313.38	4.03636e-05	27.049	2.38067	1	0.773358	0.0315534	0.439804	3.67792	0.00255324	6
UBA1	YY1	7312.92	4.03648e-05	27.0816	2.38058	1	0.773355	0.0316186	0.439816	3.67483	0.00255632	6
UBA1	ZDHHC17	7302.52	4.03943e-05	27.0748	2.37992	6	0.773355	0.0316598	0.439503	3.67623	0.00255568	6
UBB	UBC	9532.17	0.000428891	25.5592	2.974	478	0.15041	0.0644712	0.322447	2.33568	0.00241261	8
UBE2D1	UBE2D2	7312.84	4.03649e-05	27.063	2.38056	1	0.773356	0.0316338	0.439816	3.6774	0.00255455	6
UBE2D3	UBE2N	7312.87	4.03649e-05	27.0745	2.38057	1	0.773355	0.0316523	0.439816	3.67618	0.00255564	6
UBE2I	UBE2L3	7310.93	4.03703e-05	27.0607	2.38046	2	0.773357	0.0315986	0.439749	3.67693	0.00255434	6
UBE2L3	UBE2N	7312.8	4.03651e-05	27.0871	2.38056	1	0.773354	0.0316521	0.439819	3.67467	0.00255684	6
UBE2L3	YWHAG	7313.24	4.0364e-05	27.0597	2.38064	1	0.773357	0.0315673	0.439807	3.67681	0.00255425	6
UBE2N	VIM	7313.04	4.03644e-05	27.0688	2.3806	1	0.773356	0.0316174	0.439812	3.67618	0.00255511	6
UBE3A	UBL4A	7312.83	4.0365e-05	27.065	2.38056	1	0.773356	0.0315435	0.439817	3.67661	0.00255475	6
UBE3A	UBQLN1	7306.73	4.03824e-05	27.0845	2.38019	4	0.773354	0.0316572	0.439627	3.67517	0.00255659	6
UBE3A	UTP14A	7312.79	4.03651e-05	27.0983	2.38055	1	0.773353	0.0316579	0.439819	3.67339	0.00255789	6
UBL4A	UBQLN1	7306.63	4.03826e-05	27.0569	2.38017	4	0.773357	0.0315401	0.439629	3.67769	0.00255398	6
UPF1	USP9X	7312.6	4.03656e-05	27.0947	2.38052	1	0.773353	0.0316372	0.439823	3.67355	0.00255755	6
UPF1	UTP14A	7312.63	4.03655e-05	27.0984	2.38052	1	0.773353	0.0316391	0.439823	3.67311	0.0025579	6
UPF1	WHSC1	7312.6	4.03656e-05	27.089	2.38052	1	0.773354	0.0316198	0.439823	3.67416	0.00255701	6
UPF2	UTP14A	7312.67	4.03654e-05	27.1032	2.38053	1	0.773353	0.0316646	0.439822	3.67293	0.00255835	6
UPF2	XRCC5	7312.69	4.03653e-05	27.0858	2.38053	1	0.773354	0.0316058	0.439821	3.67442	0.00255671	6
UPF2	XRCC6	7311.08	4.03701e-05	27.0741	2.38049	2	0.773355	0.0315924	0.439748	3.67545	0.00255561	6
UPF2	YWHAG	7313.28	4.03639e-05	27.0622	2.38065	1	0.773356	0.0315739	0.439806	3.67671	0.00255448	6
UPF2	YY1	7312.81	4.0365e-05	27.0949	2.38056	1	0.773353	0.031639	0.439818	3.67361	0.00255757	6
USP11	WDR5	7310.6	4.03713e-05	27.0905	2.3804	2	0.773354	0.0316429	0.439759	3.67404	0.00255716	6
USP11	WHSC1	7312.6	4.03656e-05	27.0915	2.38052	1	0.773354	0.0316408	0.439823	3.67407	0.00255725	6
USP11	XRCC5	7312.65	4.03654e-05	27.0835	2.38053	1	0.773354	0.0316013	0.439822	3.67451	0.0025565	6
USP11	YWHAG	7313.24	4.0364e-05	27.0599	2.38064	1	0.773357	0.0315694	0.439807	3.6768	0.00255427	6
USP7	VHL	7311.45	4.03692e-05	27.0275	2.38056	2	0.77336	0.0315357	0.439737	3.67962	0.00255121	6
UTP14A	VHL	7311.38	4.03694e-05	27.0475	2.38055	2	0.773358	0.0315594	0.43974	3.6776	0.00255309	6
UTP14A	YWHAG	7313.26	4.03639e-05	27.063	2.38064	1	0.773356	0.0315648	0.439807	3.67644	0.00255455	6
UTP14A	YWHAZ	7314.09	4.03616e-05	27.0075	2.3808	1	0.773362	0.0312661	0.439782	3.67884	0.00254932	6
UTP14A	YY1	7312.79	4.03651e-05	27.0956	2.38055	1	0.773353	0.03163	0.439819	3.67335	0.00255764	6
VCAM1	VCP	7311.5	4.03687e-05	26.9295	2.38057	2	0.773369	0.0312338	0.439729	3.68511	0.00254196	6
VDR	VHL	7309.21	4.03755e-05	27.0448	2.3804	3	0.773358	0.0315531	0.439679	3.67802	0.00255284	6
VDR	YWHAG	7311.09	4.03701e-05	27.0603	2.38049	2	0.773357	0.0315586	0.439746	3.67686	0.00255431	6
VHL	WHSC1	7311.35	4.03694e-05	27.038	2.38054	2	0.773359	0.03154	0.43974	3.67865	0.0025522	6
WDR5	YWHAG	7311.23	4.03697e-05	27.0526	2.38052	2	0.773357	0.0315475	0.439743	3.67745	0.00255357	6
WHSC1	YWHAB	7309.35	4.03751e-05	27.0488	2.38043	3	0.773358	0.0315834	0.439675	3.67811	0.00255322	6
XIAP	YWHAG	7313.27	4.03639e-05	27.0571	2.38064	1	0.773357	0.031562	0.439806	3.67723	0.002554	6
XIAP	YY1	7312.8	4.0365e-05	27.0898	2.38056	1	0.773354	0.0316272	0.439818	3.67414	0.00255709	6
XRCC5	YY1	7312.81	4.0365e-05	27.0784	2.38056	1	0.773355	0.0315723	0.439818	3.67482	0.00255602	6
XRCC6	YWHAG	7311.67	4.03687e-05	27.0339	2.3806	2	0.773359	0.0314925	0.439733	3.67896	0.00255181	6
YAP1	YWHAG	7313.33	4.03638e-05	27.0563	2.38066	1	0.773357	0.0315604	0.439805	3.67725	0.00255393	6
YBX1	YWHAG	7311.25	4.03696e-05	27.0312	2.38052	2	0.773359	0.0314197	0.439741	3.67921	0.00255156	6
YWHAB	YWHAG	7310.11	4.03732e-05	27.0175	2.38057	3	0.773361	0.0315198	0.439656	3.68084	0.00255026	6
YWHAB	YY1	7309.53	4.03747e-05	27.0499	2.38046	3	0.773358	0.0315772	0.439671	3.67774	0.00255333	6
YWHAE	YWHAG	7313.77	4.03626e-05	27.0193	2.38074	1	0.77336	0.0314725	0.439792	3.68043	0.00255044	6
YWHAG	YWHAZ	7314.75	4.036e-05	26.9667	2.38092	1	0.773365	0.0311833	0.439764	3.68263	0.00254547	6
YWHAG	YY1	7313.4	4.03636e-05	27.0546	2.38067	1	0.773357	0.0315392	0.439803	3.67712	0.00255377	6
YWHAG	ZDHHC17	7303	4.03931e-05	27.0479	2.38001	6	0.773358	0.0315804	0.43949	3.67853	0.00255313	6
YWHAH	YY1	7312.92	4.03648e-05	27.0769	2.38058	1	0.773355	0.0315993	0.439815	3.67538	0.00255587	6
YWHAQ	YY1	7313.42	4.03635e-05	27.0439	2.38067	1	0.773358	0.0314935	0.439801	3.67781	0.00255276	6
YWHAZ	YY1	7314.23	4.03612e-05	26.9992	2.38082	1	0.773362	0.0312403	0.439778	3.67952	0.00254853	6
YY1	ZDHHC17	7302.53	4.03943e-05	27.0805	2.37992	6	0.773355	0.0316456	0.439502	3.67543	0.00255621	6
